# Single-cell transcriptomic profiling maps monocyte/macrophage transitions after myocardial infarction in mice

**DOI:** 10.1101/2020.04.14.040451

**Authors:** Giuseppe Rizzo, Ehsan Vafadarnejad, Panagiota Arampatzi, Jean-Sébastien Silvestre, Alma Zernecke, Antoine-Emmanuel Saliba, Clément Cochain

## Abstract

**Rationale:** Monocytes and macrophages have a critical and dual role in post-ischemic cardiac repair, as they can foster both tissue healing and damage. To decipher how monocytes/macrophages acquire heterogeneous functional phenotypes in the ischemic myocardium, we profiled the gene expression dynamics at the single-cell level in circulating and cardiac monocytes/macrophages following experimental myocardial infarction (MI) in mice.

**Methods and results:** Using time-series single-cell transcriptome and cell surface epitope analysis of blood and cardiac monocytes/macrophages, as well as the integration of publicly available and independently generated single-cell RNA-seq data, we tracked the transitions in circulating and cardiac monocyte/macrophage states from homeostatic conditions up to 11 days after MI in mice. We show that MI induces marked and rapid transitions in the cardiac mononuclear phagocyte population, with almost complete disappearance of tissue resident macrophages 1 day after ischemia, and rapid infiltration of monocytes that locally acquire discrete and time-dependent transcriptional states within 3 to 7 days. Ischemic injury induced a shift of circulating monocytes towards granulocyte-like transcriptional features (*Chil3, Lcn2, Prtn3*). Trajectory inference analysis indicated that while conversion to Ly6C^low^ monocytes appears as the default fate of Ly6C^hi^ monocytes in the blood, infiltrated monocytes acquired diverse gene expression signatures in the injured heart, notably transitioning to two main MI-associated macrophage populations characterized by MHCII^hi^ and *Trem2*^*hi*^*Igf1*^*hi*^ gene expression signatures. Minor ischemia-associated macrophage populations with discrete gene expression signature suggesting specialized functions in e.g. iron handling or lipid metabolism were also observed. We further identified putative transcriptional regulators and new cell surface markers of cardiac monocyte/macrophage states.

**Conclusions:** Altogether, our work provides a comprehensive landscape of circulating and cardiac monocyte/macrophage states and their regulators after MI, and will help to further understand their contribution to post-myocardial infarction heart repair.

## Supplementary_Excel_Tables for "Single-cell transcriptomic profiling maps monocyte/macrophage transitions after myocardial infarction in mice" (part 1 of 3)

### Sheet: S1_Figure1_Cluster_markers
	p_val	avg_logFC	pct.1	pct.2	p_val_adj	cluster	gene
Ctsb	6.17544043880991e-172	1.24341345185342	0.998	0.958	9.14892e-168	MI_Mac1	Ctsb
Trem2	2.0734890312948e-161	1.16364428361559	0.98	0.555	3.07187e-157	MI_Mac1	Trem2
Syngr1	1.05982796786016e-158	1.04669834853494	0.7	0.152	1.57014e-154	MI_Mac1	Syngr1
Gpnmb	6.92160802467626e-158	1.61633145181853	0.717	0.174	1.02544e-153	MI_Mac1	Gpnmb
Ctsd	5.45406930883855e-150	1.31360017467702	0.996	0.906	8.0802e-146	MI_Mac1	Ctsd
Ms4a7	1.73369358253985e-143	1.25113708492983	0.974	0.558	2.56847e-139	MI_Mac1	Ms4a7
Cd63	2.83977604297483e-123	1.22285853837074	0.947	0.689	4.20713e-119	MI_Mac1	Cd63
Lgmn	4.77905789246274e-122	0.848231722043661	0.996	0.833	7.08017e-118	MI_Mac1	Lgmn
Lgals1	4.0155639330587e-120	0.889212680395423	0.998	0.82	5.94906e-116	MI_Mac1	Lgals1
Grn	2.25927757414712e-114	0.774167390676584	0.996	0.827	3.34712e-110	MI_Mac1	Grn
Akr1a1	2.00993181940482e-113	0.749951531383606	0.989	0.815	2.97771e-109	MI_Mac1	Akr1a1
Fabp5	3.51260390214326e-108	1.53296623579837	0.861	0.438	5.20392e-104	MI_Mac1	Fabp5
Pld3	9.6476790415939e-106	0.825592000084101	0.812	0.345	1.4293e-101	MI_Mac1	Pld3
Tspan4	1.80196481849308e-105	0.569433586437333	0.68	0.205	2.66961e-101	MI_Mac1	Tspan4
Hexa	3.92126595121103e-105	0.75988349008416	0.985	0.761	5.80936e-101	MI_Mac1	Hexa
Psap	5.61010632756517e-101	0.847067165228286	0.998	0.931	8.31137e-97	MI_Mac1	Psap
Spp1	7.12768293432623e-98	1.15234408566328	0.991	0.704	1.05597e-93	MI_Mac1	Spp1
Cd68	7.27321228364663e-98	0.773005446794649	0.991	0.834	1.07753e-93	MI_Mac1	Cd68
Slc27a1	6.67110618866916e-92	0.419210757124376	0.435	0.084	9.88324e-88	MI_Mac1	Slc27a1
Ctss	1.34295005167221e-85	0.685738182391441	0.998	0.912	1.98958e-81	MI_Mac1	Ctss
Ftl1	1.08176544984344e-80	0.623233680496142	1	1	1.60264e-76	MI_Mac1	Ftl1
Ctsa	2.5082106172767e-78	0.602652816048828	0.976	0.767	3.71591e-74	MI_Mac1	Ctsa
Uap1l1	2.68799990246065e-77	0.555529213489377	0.744	0.321	3.98227e-73	MI_Mac1	Uap1l1
Cela1	1.2790552892716e-76	0.387446650233182	0.4	0.082	1.89492e-72	MI_Mac1	Cela1
Slc6a8	1.10771475353193e-75	0.306496351647683	0.316	0.049	1.64108e-71	MI_Mac1	Slc6a8
Lgals3	1.09000443397743e-74	1.02349833449941	1	0.88	1.61484e-70	MI_Mac1	Lgals3
Apoe	1.51461945642927e-72	0.838138818206615	1	0.88	2.24391e-68	MI_Mac1	Apoe
Anxa4	3.11094730654032e-72	0.510690005985812	0.766	0.356	4.60887e-68	MI_Mac1	Anxa4
Lamp1	6.11108483643033e-72	0.502695041720291	0.998	0.897	9.05357e-68	MI_Mac1	Lamp1
Mpeg1	1.07368876118275e-71	0.59480141089877	0.96	0.651	1.59067e-67	MI_Mac1	Mpeg1
Prdx1	2.77108642538718e-70	0.811717326977712	0.998	0.875	4.10536e-66	MI_Mac1	Prdx1
Hebp1	7.61658414389268e-69	0.407150547160483	0.466	0.128	1.1284e-64	MI_Mac1	Hebp1
Tmem106a	1.30904521206573e-68	0.565496334952114	0.876	0.494	1.93935e-64	MI_Mac1	Tmem106a
Npc2	1.3978663663706e-67	0.46359190148026	1	0.879	2.07094e-63	MI_Mac1	Npc2
Itga6	1.72105302038125e-66	0.354118764250603	0.468	0.13	2.54974e-62	MI_Mac1	Itga6
Tmem86a	2.68628459899981e-65	0.37622492060661	0.486	0.14	3.97973e-61	MI_Mac1	Tmem86a
Anxa5	1.03290554954457e-63	0.523453900509049	0.993	0.819	1.53025e-59	MI_Mac1	Anxa5
Olfml3	5.50010830783148e-62	0.458259178020032	0.483	0.148	8.14841e-58	MI_Mac1	Olfml3
Creg1	1.44482790334749e-61	0.649250825591615	0.929	0.676	2.14051e-57	MI_Mac1	Creg1
Fcrls	7.1791019336217e-61	0.774290053041359	0.786	0.383	1.06358e-56	MI_Mac1	Fcrls
Ctsl	1.01683306534783e-60	0.82728012180077	0.976	0.793	1.50644e-56	MI_Mac1	Ctsl
Ccl8	3.06343405930026e-60	1.26913664659799	0.494	0.167	4.53848e-56	MI_Mac1	Ccl8
Vat1	3.48568282960286e-60	0.471566355360183	0.623	0.251	5.16404e-56	MI_Mac1	Vat1
Timp2	7.1661330642081e-60	0.543915169230899	0.909	0.524	1.06166e-55	MI_Mac1	Timp2
Hexb	9.62026038903449e-60	0.599798173539283	0.954	0.723	1.42524e-55	MI_Mac1	Hexb
Ctsz	3.43757969597727e-59	0.475185811053398	0.996	0.901	5.09277e-55	MI_Mac1	Ctsz
Nxpe5	5.11705605746549e-59	0.396774312844923	0.468	0.144	7.58092e-55	MI_Mac1	Nxpe5
Cyba	7.94745808662466e-59	0.360017350991809	0.998	0.983	1.17742e-54	MI_Mac1	Cyba
Lipa	1.03100664995084e-58	0.533872769887701	0.744	0.376	1.52744e-54	MI_Mac1	Lipa
Anpep	1.18279813257952e-58	0.384143672797106	0.294	0.058	1.75232e-54	MI_Mac1	Anpep
C3ar1	2.17225269949867e-58	0.522019201017707	0.925	0.587	3.21819e-54	MI_Mac1	C3ar1
Camk1	5.67688092324307e-58	0.474424950765314	0.843	0.468	8.4103e-54	MI_Mac1	Camk1
Rab3il1	4.99408495587807e-56	0.431375379780752	0.647	0.273	7.39874e-52	MI_Mac1	Rab3il1
Atpif1	5.66055499279596e-56	0.475394150018211	0.965	0.769	8.38611e-52	MI_Mac1	Atpif1
Sirpa	4.35638657982058e-55	0.482366921319811	0.898	0.555	6.45399e-51	MI_Mac1	Sirpa
Gm10116	2.61457135380035e-54	0.590471146193513	0.94	0.78	3.87349e-50	MI_Mac1	Gm10116
Gusb	3.1713213879962e-54	0.501591368294929	0.901	0.598	4.69831e-50	MI_Mac1	Gusb
Psmb6	5.29051658233649e-54	0.530937277511416	0.925	0.736	7.8379e-50	MI_Mac1	Psmb6
Ckb	6.80950967067682e-53	0.532876562616413	0.821	0.453	1.00883e-48	MI_Mac1	Ckb
Hpgds	9.37353497514241e-53	0.438083683552745	0.585	0.235	1.38869e-48	MI_Mac1	Hpgds
Ly9	1.8885502644089e-52	0.345146590583728	0.459	0.153	2.79789e-48	MI_Mac1	Ly9
Lpl	2.76874810478901e-52	0.642841514326055	0.479	0.172	4.1019e-48	MI_Mac1	Lpl
Lat2	5.92647700006243e-52	0.518231560973671	0.788	0.448	8.78008e-48	MI_Mac1	Lat2
Cxcl16	6.20155459931615e-51	0.47418263700401	0.938	0.594	9.1876e-47	MI_Mac1	Cxcl16
Cd84	6.91386787944917e-51	0.408750070060733	0.744	0.371	1.02429e-46	MI_Mac1	Cd84
Renbp	9.04518228859636e-50	0.389610426171434	0.673	0.315	1.34004e-45	MI_Mac1	Renbp
Rpl41	3.14180002251684e-49	0.311556765105738	1	0.993	4.65458e-45	MI_Mac1	Rpl41
Lhfpl2	7.10517929093055e-49	0.322857341056647	0.38	0.111	1.05263e-44	MI_Mac1	Lhfpl2
Gna12	1.26447931342987e-48	0.329902957352667	0.455	0.155	1.87333e-44	MI_Mac1	Gna12
Abhd12	3.33475948898867e-48	0.422407066934529	0.841	0.484	4.94045e-44	MI_Mac1	Abhd12
Sptssa	6.54045919532055e-48	0.462507103807019	0.821	0.507	9.68969e-44	MI_Mac1	Sptssa
Stab1	3.59265176489489e-47	0.495268674059478	0.828	0.493	5.32251e-43	MI_Mac1	Stab1
Kcnn4	5.54378484891315e-47	0.357932554952372	0.461	0.165	8.21312e-43	MI_Mac1	Kcnn4
Dnmt3a	7.06565252767885e-47	0.257213225921851	0.353	0.098	1.04678e-42	MI_Mac1	Dnmt3a
Naglu	7.80483068421941e-47	0.288921173568296	0.435	0.144	1.15629e-42	MI_Mac1	Naglu
Sepw1	9.82802065195343e-47	0.412247637808571	0.976	0.766	1.45602e-42	MI_Mac1	Sepw1
Igf1	1.19952063463494e-46	0.599264120699961	0.567	0.248	1.77709e-42	MI_Mac1	Igf1
Dtnbp1	1.96548812660468e-46	0.392301183932165	0.556	0.241	2.91187e-42	MI_Mac1	Dtnbp1
Lgals3bp	5.80536762087997e-46	0.450437946328755	0.753	0.396	8.60065e-42	MI_Mac1	Lgals3bp
Tmem256	7.07514610001994e-46	0.428280916284872	0.929	0.716	1.04818e-41	MI_Mac1	Tmem256
C1qb	1.18589521694409e-45	0.56791852645329	0.967	0.704	1.7569e-41	MI_Mac1	C1qb
Serpinb6a	5.99050110375857e-45	0.507018908868419	0.64	0.3	8.87493e-41	MI_Mac1	Serpinb6a
Gm10076	6.18862366640452e-45	0.359299217084243	0.993	0.94	9.16845e-41	MI_Mac1	Gm10076
Nagk	7.59924436437235e-45	0.336780179320705	0.558	0.232	1.12583e-40	MI_Mac1	Nagk
Arl11	1.01395473820085e-44	0.264710506511502	0.366	0.109	1.50217e-40	MI_Mac1	Arl11
Oaz1	2.41882034779593e-44	0.291457049351654	0.998	0.962	3.58348e-40	MI_Mac1	Oaz1
Rnase4	3.32749023438244e-44	0.440539319622153	0.764	0.425	4.92968e-40	MI_Mac1	Rnase4
Itm2b	5.24136628263219e-44	0.449592669365604	0.998	0.952	7.76508e-40	MI_Mac1	Itm2b
Dpp7	6.25696146326582e-44	0.27381749511072	0.43	0.148	9.26969e-40	MI_Mac1	Dpp7
Lrp1	1.66190699801496e-43	0.418265655319685	0.768	0.434	2.46212e-39	MI_Mac1	Lrp1
Cd93	3.1122012864296e-43	0.41888810641659	0.682	0.351	4.61073e-39	MI_Mac1	Cd93
Capg	3.29263231280194e-43	0.528396913472453	0.929	0.739	4.87803e-39	MI_Mac1	Capg
Nceh1	3.63131223204011e-43	0.351043678266997	0.561	0.245	5.37979e-39	MI_Mac1	Nceh1
0610012G03Rik	3.89437159313932e-43	0.40823381163811	0.733	0.411	5.76951e-39	MI_Mac1	0610012G03Rik
Nrp1	4.93995161162409e-43	0.367082141393245	0.638	0.297	7.31854e-39	MI_Mac1	Nrp1
Cebpzos	1.51538070743969e-42	0.322308101058839	0.532	0.217	2.24504e-38	MI_Mac1	Cebpzos
Tpp1	1.54616932150449e-42	0.356825818267991	0.724	0.384	2.29065e-38	MI_Mac1	Tpp1
2010111I01Rik	2.76397992806919e-42	0.358234805254238	0.51	0.212	4.09484e-38	MI_Mac1	2010111I01Rik
Dhrs3	4.82884886216396e-42	0.395094765143723	0.775	0.435	7.15394e-38	MI_Mac1	Dhrs3
Ndufc2	1.94306808669309e-41	0.403658903235323	0.921	0.69	2.87866e-37	MI_Mac1	Ndufc2
Fundc2	3.32917772381546e-41	0.350913771071664	0.689	0.369	4.93218e-37	MI_Mac1	Fundc2
Ndufa12	5.56750907837363e-41	0.388288614283133	0.839	0.54	8.24826e-37	MI_Mac1	Ndufa12
Nrp2	8.68709938754872e-41	0.278920653081794	0.4	0.137	1.28699e-36	MI_Mac1	Nrp2
Tnfsf12	3.47749593145159e-40	0.320285613247466	0.53	0.223	5.15191e-36	MI_Mac1	Tnfsf12
Rpl35	4.99927557433184e-40	0.346151746461846	0.993	0.912	7.40643e-36	MI_Mac1	Rpl35
Cndp2	1.08060387364017e-39	0.407476112349752	0.916	0.637	1.60091e-35	MI_Mac1	Cndp2
Reep5	1.52584872169228e-39	0.334177153258589	0.956	0.807	2.26054e-35	MI_Mac1	Reep5
C1qc	1.72067222083473e-39	0.50644824704192	0.947	0.642	2.54918e-35	MI_Mac1	C1qc
Gpx3	3.04895680512228e-39	0.326211063850618	0.347	0.111	4.51703e-35	MI_Mac1	Gpx3
Atp5g2	4.37269547551576e-39	0.358265230598471	0.94	0.737	6.47815e-35	MI_Mac1	Atp5g2
Slc48a1	4.4765972811751e-39	0.499548518843426	0.64	0.337	6.63208e-35	MI_Mac1	Slc48a1
Uqcr11	5.98093114934946e-39	0.369428461424316	0.956	0.775	8.86075e-35	MI_Mac1	Uqcr11
Blnk	7.48299601522146e-39	0.311128500500996	0.519	0.215	1.10861e-34	MI_Mac1	Blnk
Ndufb8	7.89751128189426e-39	0.364043878107807	0.934	0.736	1.17002e-34	MI_Mac1	Ndufb8
Atp13a2	1.83478165144019e-38	0.317972348880716	0.596	0.288	2.71823e-34	MI_Mac1	Atp13a2
Clec12a	3.0574472513365e-38	0.424502344535898	0.823	0.51	4.52961e-34	MI_Mac1	Clec12a
Akr1b8	3.0708140473064e-38	0.284284711196323	0.214	0.046	4.54941e-34	MI_Mac1	Akr1b8
Slc37a2	4.01488448880723e-38	0.288814030152471	0.444	0.175	5.94805e-34	MI_Mac1	Slc37a2
Glmp	8.0640269012146e-38	0.384749173087715	0.837	0.582	1.19469e-33	MI_Mac1	Glmp
Ap2m1	9.22655001852033e-38	0.383510339044187	0.907	0.717	1.36691e-33	MI_Mac1	Ap2m1
Atp6v1a	1.23629559336286e-37	0.362546480565553	0.792	0.491	1.83157e-33	MI_Mac1	Atp6v1a
Pkib	1.9165596569102e-37	0.356805741608223	0.508	0.225	2.83938e-33	MI_Mac1	Pkib
Ppia	4.18690205906776e-37	0.330292477205228	1	0.933	6.2029e-33	MI_Mac1	Ppia
Gdf15	4.77401851823008e-37	0.87524033328833	0.506	0.23	7.07271e-33	MI_Mac1	Gdf15
Ctsh	9.63906446389221e-37	0.377759166896986	0.987	0.834	1.42803e-32	MI_Mac1	Ctsh
Tubb5	1.0800869595191e-36	0.340659338269956	0.841	0.552	1.60015e-32	MI_Mac1	Tubb5
Txndc17	1.15025581060702e-36	0.341786817930967	0.898	0.652	1.7041e-32	MI_Mac1	Txndc17
Gltp	2.4813438555904e-36	0.349585856563558	0.883	0.619	3.67611e-32	MI_Mac1	Gltp
Itgb5	4.6602224597791e-36	0.367811165252385	0.788	0.467	6.90412e-32	MI_Mac1	Itgb5
Ms4a6d	4.76261848783701e-36	0.358756581209331	0.962	0.749	7.05582e-32	MI_Mac1	Ms4a6d
Ap1s1	6.48913270764574e-36	0.328079231672055	0.616	0.317	9.61365e-32	MI_Mac1	Ap1s1
Rgs1	1.2672273531222e-35	0.815941521936087	0.691	0.393	1.8774e-31	MI_Mac1	Rgs1
Amdhd2	3.13024204144801e-35	0.294003425138146	0.545	0.255	4.63745e-31	MI_Mac1	Amdhd2
2810428I15Rik	4.88912323926717e-35	0.302250205807852	0.711	0.412	7.24324e-31	MI_Mac1	2810428I15Rik
Cd72	5.15376395891154e-35	0.478386976131333	0.625	0.312	7.6353e-31	MI_Mac1	Cd72
Tmem37	5.80710418254738e-35	0.299059486476227	0.638	0.31	8.60322e-31	MI_Mac1	Tmem37
Fam105a	7.26128238204431e-35	0.350926420458694	0.788	0.488	1.07576e-30	MI_Mac1	Fam105a
Aprt	7.40037674419198e-35	0.374960570907175	0.905	0.621	1.09637e-30	MI_Mac1	Aprt
Pf4	1.02411216610176e-34	0.527937869621774	0.929	0.709	1.51722e-30	MI_Mac1	Pf4
Sep15	1.03796963554726e-34	0.331526418682837	0.954	0.805	1.53775e-30	MI_Mac1	Sep15
Ptms	1.25471235423775e-34	0.371622904188569	0.797	0.484	1.85886e-30	MI_Mac1	Ptms
Calm3	7.09615000899495e-34	0.333220613438938	0.898	0.687	1.05129e-29	MI_Mac1	Calm3
Apoa1bp	1.12254132492486e-33	0.276558125355715	0.594	0.302	1.66304e-29	MI_Mac1	Apoa1bp
Mthfs	1.57788693828545e-33	0.322145245313031	0.669	0.366	2.33764e-29	MI_Mac1	Mthfs
Gns	1.78855155633982e-33	0.297133423666211	0.647	0.345	2.64974e-29	MI_Mac1	Gns
Cnpy2	1.87182389713462e-33	0.271019881937764	0.64	0.334	2.77311e-29	MI_Mac1	Cnpy2
Tex264	3.58734075516161e-33	0.255130548681903	0.521	0.237	5.31465e-29	MI_Mac1	Tex264
Ndufab1	5.88096091715922e-33	0.353746910193231	0.77	0.506	8.71264e-29	MI_Mac1	Ndufab1
Fam173a	7.92408743465299e-33	0.283073321638423	0.658	0.35	1.17395e-28	MI_Mac1	Fam173a
Blvra	9.60650996873614e-33	0.318201316075617	0.724	0.439	1.4232e-28	MI_Mac1	Blvra
Timm13	1.68369715331194e-32	0.330809076998053	0.848	0.591	2.4944e-28	MI_Mac1	Timm13
Cox4i1	2.9885874157596e-32	0.265631496454148	0.998	0.941	4.42759e-28	MI_Mac1	Cox4i1
Rcbtb2	4.29484458730488e-32	0.300857673464884	0.6	0.309	6.36281e-28	MI_Mac1	Rcbtb2
Gyg	5.5447176608584e-32	0.327805940029887	0.574	0.282	8.2145e-28	MI_Mac1	Gyg
Ap2s1	9.05638497493388e-32	0.342964594284153	0.912	0.717	1.3417e-27	MI_Mac1	Ap2s1
Sepp1	1.05794848253922e-31	0.509397765984392	0.96	0.713	1.56735e-27	MI_Mac1	Sepp1
Atp5k	1.0993528725171e-31	0.335568140636443	0.945	0.768	1.62869e-27	MI_Mac1	Atp5k
Glb1	1.34626697963815e-31	0.253244906458463	0.395	0.162	1.99449e-27	MI_Mac1	Glb1
Ndufa13	2.52363861723309e-31	0.28225301879919	0.96	0.81	3.73877e-27	MI_Mac1	Ndufa13
Emp1	4.19592307590305e-31	0.320107574215231	0.664	0.367	6.21626e-27	MI_Mac1	Emp1
Cd48	4.50510985720518e-31	0.34744409566204	0.865	0.618	6.67432e-27	MI_Mac1	Cd48
Mrpl12	6.68493270289795e-31	0.250883599399974	0.574	0.279	9.90373e-27	MI_Mac1	Mrpl12
Akr1b3	7.25677761202145e-31	0.293234660246273	0.773	0.469	1.07509e-26	MI_Mac1	Akr1b3
Aif1	8.26108873711102e-31	0.374233484644647	0.951	0.699	1.22388e-26	MI_Mac1	Aif1
Prdx2	1.0062990040119e-30	0.310846977825455	0.912	0.646	1.49083e-26	MI_Mac1	Prdx2
Dcxr	1.39754924206948e-30	0.257388009217185	0.483	0.22	2.07047e-26	MI_Mac1	Dcxr
Tnfaip8l2	2.81681921776139e-30	0.331528224181816	0.556	0.283	4.17312e-26	MI_Mac1	Tnfaip8l2
Ndufc1	3.50516793101764e-30	0.34173127511887	0.861	0.621	5.19291e-26	MI_Mac1	Ndufc1
Arl6ip1	3.6063232869458e-30	0.296687378177024	0.929	0.71	5.34277e-26	MI_Mac1	Arl6ip1
Ndufs5	7.36593479813429e-30	0.305519654692466	0.854	0.586	1.09126e-25	MI_Mac1	Ndufs5
Mcee	1.03700376234728e-29	0.258005807387332	0.539	0.269	1.53632e-25	MI_Mac1	Mcee
AF251705	1.26341360435194e-29	0.347742966004895	0.943	0.679	1.87175e-25	MI_Mac1	AF251705
Fkbp2	1.3918786900375e-29	0.355161914241102	0.83	0.592	2.06207e-25	MI_Mac1	Fkbp2
Snx5	1.43415414517414e-29	0.312838553156583	0.912	0.655	2.1247e-25	MI_Mac1	Snx5
Adgre1	2.0530982503471e-29	0.382398560921093	0.923	0.687	3.04167e-25	MI_Mac1	Adgre1
Gpr137b	2.66382189010799e-29	0.353732898058173	0.585	0.31	3.94645e-25	MI_Mac1	Gpr137b
Cebpa	3.33144679118066e-29	0.298136953559203	0.581	0.296	4.93554e-25	MI_Mac1	Cebpa
Slc25a4	4.08430712855507e-29	0.340647188868381	0.715	0.465	6.0509e-25	MI_Mac1	Slc25a4
Commd3	4.62954725025831e-29	0.281256880303357	0.678	0.408	6.85867e-25	MI_Mac1	Commd3
Atp6v1g1	4.73354679674168e-29	0.281490221747677	0.987	0.908	7.01275e-25	MI_Mac1	Atp6v1g1
Acp5	6.02373505978886e-29	0.349424804064432	0.547	0.279	8.92416e-25	MI_Mac1	Acp5
P2rx4	6.85880283220676e-29	0.298315610815641	0.781	0.478	1.01613e-24	MI_Mac1	P2rx4
Gnas	1.07597421101189e-28	0.341813053018014	0.958	0.802	1.59406e-24	MI_Mac1	Gnas
C1qa	2.20054875846631e-28	0.356793336236543	0.949	0.64	3.26011e-24	MI_Mac1	C1qa
Psmd8	2.26686623790841e-28	0.342969025315075	0.883	0.665	3.35836e-24	MI_Mac1	Psmd8
Oxct1	2.35838976412278e-28	0.254150794500452	0.514	0.251	3.49395e-24	MI_Mac1	Oxct1
Ecm1	3.97136477506771e-28	0.311848390878179	0.812	0.516	5.88358e-24	MI_Mac1	Ecm1
Tcirg1	4.36821077998064e-28	0.299705058876646	0.702	0.424	6.4715e-24	MI_Mac1	Tcirg1
Mfsd1	5.95182343041889e-28	0.342463031314294	0.768	0.493	8.81763e-24	MI_Mac1	Mfsd1
Cox5a	6.00729750138995e-28	0.303763318549053	0.978	0.782	8.89981e-24	MI_Mac1	Cox5a
2700094K13Rik	7.18087933280542e-28	0.282137617766911	0.552	0.285	1.06385e-23	MI_Mac1	2700094K13Rik
Pdlim4	7.82772140571337e-28	0.271868725379957	0.446	0.202	1.15968e-23	MI_Mac1	Pdlim4
Atp6v0e	8.10544709925508e-28	0.263421046328727	0.982	0.916	1.20082e-23	MI_Mac1	Atp6v0e
Soat1	8.74419478398805e-28	0.26835588305463	0.611	0.333	1.29545e-23	MI_Mac1	Soat1
Psen2	1.01391472102491e-27	0.267982211447562	0.475	0.229	1.50211e-23	MI_Mac1	Psen2
Cstb	1.83324374959709e-27	0.322081306171967	0.991	0.926	2.71595e-23	MI_Mac1	Cstb
Atp5g1	2.31494521341183e-27	0.325552683966424	0.916	0.717	3.42959e-23	MI_Mac1	Atp5g1
Osbpl8	2.39060655809018e-27	0.283772252540186	0.446	0.212	3.54168e-23	MI_Mac1	Osbpl8
1500011K16Rik	4.30951421462943e-27	0.250120802512515	0.512	0.257	6.38455e-23	MI_Mac1	1500011K16Rik
Park7	1.11608450882194e-26	0.290540267576599	0.881	0.657	1.65348e-22	MI_Mac1	Park7
Gpx4	1.30357839109261e-26	0.28787255584202	0.965	0.818	1.93125e-22	MI_Mac1	Gpx4
Rps19	1.39740582383268e-26	0.26427863322369	1	0.939	2.07026e-22	MI_Mac1	Rps19
B2m	1.57253377191305e-26	0.258344732518531	1	0.991	2.32971e-22	MI_Mac1	B2m
Atp6v1c1	2.16716136297643e-26	0.354556284331089	0.744	0.507	3.21065e-22	MI_Mac1	Atp6v1c1
Lamtor2	2.40078162515851e-26	0.274535907094173	0.87	0.66	3.55676e-22	MI_Mac1	Lamtor2
Nmt1	2.72952440339183e-26	0.285249298607084	0.828	0.547	4.04379e-22	MI_Mac1	Nmt1
Sdc3	2.79589727209719e-26	0.295536720202614	0.678	0.38	4.14212e-22	MI_Mac1	Sdc3
Mrpl28	7.21880512360994e-26	0.276181576297751	0.616	0.354	1.06947e-21	MI_Mac1	Mrpl28
Dnajc19	1.26795459666961e-25	0.251570268840783	0.711	0.436	1.87847e-21	MI_Mac1	Dnajc19
Mdh1	1.61617831720799e-25	0.290856394655513	0.755	0.493	2.39437e-21	MI_Mac1	Mdh1
Ehd4	2.10967132746875e-25	0.285041617056974	0.768	0.503	3.12548e-21	MI_Mac1	Ehd4
Erp29	2.50024718410229e-25	0.300808127142692	0.905	0.684	3.70412e-21	MI_Mac1	Erp29
Spcs1	3.39634179624676e-25	0.287227922321607	0.903	0.728	5.03168e-21	MI_Mac1	Spcs1
Bola2	5.04369967572328e-25	0.283285374395122	0.854	0.606	7.47224e-21	MI_Mac1	Bola2
Vps29	5.71845464542348e-25	0.283770478102837	0.854	0.654	8.47189e-21	MI_Mac1	Vps29
Stra13	1.01166374401342e-24	0.269618954399318	0.737	0.479	1.49878e-20	MI_Mac1	Stra13
Ptgr1	1.07121319785901e-24	0.266119381749711	0.375	0.164	1.587e-20	MI_Mac1	Ptgr1
Cyb5a	1.17068024382225e-24	0.419326852182555	0.753	0.513	1.73436e-20	MI_Mac1	Cyb5a
Pgls	1.7721995119302e-24	0.28102677438093	0.764	0.53	2.62551e-20	MI_Mac1	Pgls
Cuedc2	2.41192088499546e-24	0.258732675816432	0.728	0.47	3.57326e-20	MI_Mac1	Cuedc2
Rps27l	2.53948148632881e-24	0.300613076907777	0.956	0.81	3.76224e-20	MI_Mac1	Rps27l
Ntpcr	4.11081910226068e-24	0.308918158906188	0.616	0.358	6.09018e-20	MI_Mac1	Ntpcr
Hint1	6.08643618278146e-24	0.274848776853915	0.96	0.808	9.01706e-20	MI_Mac1	Hint1
Capns1	8.25293721396082e-24	0.261888628728089	0.954	0.785	1.22267e-19	MI_Mac1	Capns1
Apobec1	1.11940114996865e-23	0.252516446653441	0.594	0.334	1.65839e-19	MI_Mac1	Apobec1
Ndufv3	2.1171856804105e-23	0.269132588852032	0.874	0.631	3.13661e-19	MI_Mac1	Ndufv3
2610001J05Rik	4.60898806459757e-23	0.256234724819228	0.753	0.485	6.82822e-19	MI_Mac1	2610001J05Rik
Ifi30	1.08460988335584e-22	0.299505548484787	0.932	0.692	1.60685e-18	MI_Mac1	Ifi30
Mcfd2	1.4513044630773e-22	0.260508822135427	0.594	0.344	2.15011e-18	MI_Mac1	Mcfd2
Rnf130	2.05612184292892e-22	0.272660576475094	0.885	0.653	3.04614e-18	MI_Mac1	Rnf130
Anxa1	2.19732080940399e-22	0.268675750699526	0.832	0.598	3.25533e-18	MI_Mac1	Anxa1
S100a1	2.33748601339195e-22	0.269608924893244	0.673	0.412	3.46299e-18	MI_Mac1	S100a1
Ndufb2	2.71576315949343e-22	0.269875842269696	0.817	0.593	4.0234e-18	MI_Mac1	Ndufb2
Bst2	3.34385352357567e-22	0.290772687123823	0.918	0.664	4.95392e-18	MI_Mac1	Bst2
Tbcb	7.76133792142561e-22	0.259992533298601	0.808	0.571	1.14984e-17	MI_Mac1	Tbcb
Mrps14	1.04126364421827e-21	0.254559662435442	0.815	0.584	1.54263e-17	MI_Mac1	Mrps14
Prdx4	2.11564908976315e-21	0.267560528198886	0.583	0.357	3.13433e-17	MI_Mac1	Prdx4
Hbb-bs	2.41461326672876e-21	0.365312755624408	0.854	0.586	3.57725e-17	MI_Mac1	Hbb-bs
Rpl3	2.46107290365406e-20	0.259098172475853	0.998	0.878	3.64608e-16	MI_Mac1	Rpl3
Tmed9	2.94885732548631e-20	0.273022901738256	0.863	0.669	4.36873e-16	MI_Mac1	Tmed9
Ndufs7	5.13769057494522e-20	0.25245412345568	0.797	0.562	7.61149e-16	MI_Mac1	Ndufs7
Bri3	1.22224096076887e-19	0.2603446181178	0.934	0.822	1.81075e-15	MI_Mac1	Bri3
Ndufa1	5.54345943726283e-19	0.253090700588805	0.912	0.749	8.21264e-15	MI_Mac1	Ndufa1
Plin2	7.05571915821297e-19	0.281665284738344	0.958	0.845	1.0453e-14	MI_Mac1	Plin2
Ly86	8.55229187644173e-18	0.255046139642911	0.872	0.65	1.26702e-13	MI_Mac1	Ly86
Sdf2l1	4.56745409033663e-17	0.338545226763749	0.746	0.575	6.76668e-13	MI_Mac1	Sdf2l1
Rgs2	4.99506924436567e-17	0.289323958418342	0.702	0.462	7.4002e-13	MI_Mac1	Rgs2
Mmp12	5.2320701575798e-17	0.687134379346817	0.183	0.067	7.75131e-13	MI_Mac1	Mmp12
Vim	3.3118894486686e-16	0.256588397995305	0.98	0.846	4.90656e-12	MI_Mac1	Vim
Lyz2	1.56157844267999e-15	0.295844426779918	1	0.942	2.31348e-11	MI_Mac1	Lyz2
Cd36	5.2981892665243e-14	0.280596412494453	0.389	0.222	7.84927e-10	MI_Mac1	Cd36
Calr	6.10330483623643e-12	0.262214379504771	0.912	0.781	9.04205e-08	MI_Mac1	Calr
Gdf3	3.32656264861855e-11	0.320260987829303	0.115	0.041	4.9283e-07	MI_Mac1	Gdf3
Hbb-bt	3.76281203146201e-11	0.418760239909586	0.219	0.105	5.57461e-07	MI_Mac1	Hbb-bt
Hba-a1	9.12234767289575e-10	0.69381610079064	0.43	0.265	1.35148e-05	MI_Mac1	Hba-a1
Gclm	2.94040720716667e-07	0.297938416544663	0.386	0.275	0.00435621	MI_Mac1	Gclm
Hba-a2	7.95854194884402e-07	0.594248755002543	0.338	0.214	0.0117906	MI_Mac1	Hba-a2
Fabp4	4.69590942351272e-06	0.453686735402685	0.227	0.147	0.0695699	MI_Mac1	Fabp4
Plac8	7.2347068277519e-207	2.02838558388203	0.982	0.446	1.07182e-202	Ly6Chi_Mo	Plac8
Ms4a4c	3.70326135194157e-167	1.23318531659274	0.925	0.358	5.48638e-163	Ly6Chi_Mo	Ms4a4c
Gm9733	5.24116313184376e-156	0.907193405973404	0.621	0.104	7.76478e-152	Ly6Chi_Mo	Gm9733
Tmsb10	4.8897880318371e-154	1.32080974930172	1	0.82	7.24422e-150	Ly6Chi_Mo	Tmsb10
Sirpb1c	2.71955361919785e-141	1.01249723976408	0.952	0.463	4.02902e-137	Ly6Chi_Mo	Sirpb1c
Ccr2	9.26717634504746e-138	1.02557883997032	0.896	0.339	1.37293e-133	Ly6Chi_Mo	Ccr2
Ifitm3	3.21154013259921e-132	0.908733208829727	1	0.95	4.7579e-128	Ly6Chi_Mo	Ifitm3
Ly6c2	4.11904702790634e-131	1.25796195907943	0.819	0.275	6.10237e-127	Ly6Chi_Mo	Ly6c2
Napsa	9.99089637744792e-127	0.902032795009117	0.889	0.372	1.48015e-122	Ly6Chi_Mo	Napsa
Cd52	7.3434537000608e-117	0.697371874633146	1	0.958	1.08793e-112	Ly6Chi_Mo	Cd52
Arhgdib	1.21890051828942e-113	0.685688758499098	0.995	0.898	1.8058e-109	Ly6Chi_Mo	Arhgdib
Ms4a6c	1.16222378927789e-108	0.770274424909505	0.991	0.77	1.72183e-104	Ly6Chi_Mo	Ms4a6c
Taldo1	2.60308577966948e-105	0.718084673910528	0.977	0.785	3.85647e-101	Ly6Chi_Mo	Taldo1
S100a4	3.37508221679441e-105	0.878228357399092	0.957	0.538	5.00018e-101	Ly6Chi_Mo	S100a4
Klra2	1.93179205680667e-104	0.620042415950124	0.644	0.178	2.86195e-100	Ly6Chi_Mo	Klra2
Chil3	1.21414785009376e-103	1.26714276874088	0.868	0.44	1.79876e-99	Ly6Chi_Mo	Chil3
Vcan	1.5921730654041e-102	0.651930971518946	0.472	0.088	2.3588e-98	Ly6Chi_Mo	Vcan
Tgfbi	2.75635640292564e-102	0.916648838235371	0.982	0.796	4.08354e-98	Ly6Chi_Mo	Tgfbi
Adora2b	5.72178240518069e-102	0.799834834030935	0.844	0.365	8.47682e-98	Ly6Chi_Mo	Adora2b
Plbd1	7.71012839238497e-101	0.779575250900985	0.896	0.464	1.14226e-96	Ly6Chi_Mo	Plbd1
Emb	3.34956955951997e-99	0.733976822471052	0.927	0.498	4.96239e-95	Ly6Chi_Mo	Emb
Ifitm6	1.62011902718301e-95	0.408612862672533	0.714	0.231	2.40021e-91	Ly6Chi_Mo	Ifitm6
Coro1a	2.3247620793487e-89	0.58176527619454	1	0.912	3.44414e-85	Ly6Chi_Mo	Coro1a
Itgb7	5.52500971272534e-89	0.659393083736574	0.551	0.155	8.1853e-85	Ly6Chi_Mo	Itgb7
Cytip	3.14815682971643e-88	0.710988128050376	0.841	0.405	4.66399e-84	Ly6Chi_Mo	Cytip
Fam49b	5.88836586337857e-87	0.585985953487043	0.984	0.822	8.72361e-83	Ly6Chi_Mo	Fam49b
F10	3.59797826365165e-86	0.68585444981046	0.696	0.226	5.3304e-82	Ly6Chi_Mo	F10
Rplp0	2.77446308555044e-85	0.50103530462086	0.998	0.938	4.11037e-81	Ly6Chi_Mo	Rplp0
Sirpb1b	3.69344171480778e-84	0.496437857647015	0.81	0.339	5.47183e-80	Ly6Chi_Mo	Sirpb1b
Gm9844	5.03481839336362e-83	0.637277684303274	0.676	0.267	7.45908e-79	Ly6Chi_Mo	Gm9844
Slc25a5	2.29685059596861e-81	0.581129093052594	0.998	0.849	3.40278e-77	Ly6Chi_Mo	Slc25a5
Ly6e	4.23171602287819e-81	0.617883932617214	0.998	0.798	6.26929e-77	Ly6Chi_Mo	Ly6e
Emilin2	9.22058170103352e-81	0.631459846039063	0.871	0.512	1.36603e-76	Ly6Chi_Mo	Emilin2
Sub1	1.5762293072826e-79	0.537272418514515	0.993	0.913	2.33518e-75	Ly6Chi_Mo	Sub1
Alox5ap	6.4085708653128e-79	0.421214679839305	1	0.959	9.4943e-75	Ly6Chi_Mo	Alox5ap
Slc16a3	5.75729686322672e-78	0.651791839441516	0.9	0.499	8.52944e-74	Ly6Chi_Mo	Slc16a3
Gm5150	6.92986961238331e-77	0.540087583473751	0.687	0.267	1.02666e-72	Ly6Chi_Mo	Gm5150
Dmkn	5.68292647044931e-76	0.88944853018113	0.417	0.097	8.41926e-72	Ly6Chi_Mo	Dmkn
Arpc1b	1.56964489444135e-75	0.381707504759633	1	0.972	2.32543e-71	Ly6Chi_Mo	Arpc1b
Thbs1	1.34867803234609e-74	0.786503963552446	0.918	0.59	1.99807e-70	Ly6Chi_Mo	Thbs1
S100a6	2.53246459892428e-74	0.571115630927752	0.995	0.826	3.75185e-70	Ly6Chi_Mo	S100a6
Gm2a	2.78640378011843e-74	0.647344959463387	0.927	0.645	4.12806e-70	Ly6Chi_Mo	Gm2a
Mcemp1	3.30083720588324e-74	0.440504671208219	0.782	0.299	4.89019e-70	Ly6Chi_Mo	Mcemp1
Clec4e	2.92641186769638e-73	0.538123330151179	0.968	0.657	4.33548e-69	Ly6Chi_Mo	Clec4e
Samhd1	7.74374370079879e-72	0.653872966108095	0.909	0.589	1.14724e-67	Ly6Chi_Mo	Samhd1
Ms4a6b	8.69640955828577e-72	0.678378805979035	0.937	0.634	1.28837e-67	Ly6Chi_Mo	Ms4a6b
Spint1	4.99202239201951e-71	0.365578887327094	0.299	0.047	7.39568e-67	Ly6Chi_Mo	Spint1
Fxyd5	6.38821800684498e-71	0.436975548774497	1	0.946	9.46414e-67	Ly6Chi_Mo	Fxyd5
Tspo	3.66524818692453e-70	0.51031332147075	0.991	0.89	5.43007e-66	Ly6Chi_Mo	Tspo
Dbi	4.06014332656099e-69	0.534645602302503	0.971	0.762	6.0151e-65	Ly6Chi_Mo	Dbi
Pkm	6.73058176640792e-69	0.518023186351318	1	0.898	9.97136e-65	Ly6Chi_Mo	Pkm
S100a11	1.44028800197498e-68	0.42848220910011	1	0.864	2.13379e-64	Ly6Chi_Mo	S100a11
Actg1	3.20034515904412e-68	0.47166509515307	1	0.99	4.74131e-64	Ly6Chi_Mo	Actg1
Sec61g	6.10613134747509e-67	0.420974088238634	0.991	0.91	9.04623e-63	Ly6Chi_Mo	Sec61g
Adssl1	7.81239812596948e-67	0.528913514367574	0.773	0.388	1.15741e-62	Ly6Chi_Mo	Adssl1
Hp	2.31567894436672e-65	0.254630501788307	0.866	0.387	3.43068e-61	Ly6Chi_Mo	Hp
Ltb4r1	4.49346629082716e-65	0.564974718230848	0.642	0.251	6.65707e-61	Ly6Chi_Mo	Ltb4r1
Eno1	2.20415270904366e-64	0.519838007218367	0.989	0.848	3.26545e-60	Ly6Chi_Mo	Eno1
Lsp1	2.01689106764646e-63	0.603435965947199	0.955	0.738	2.98802e-59	Ly6Chi_Mo	Lsp1
Rnh1	2.83201329244262e-63	0.598532133026841	0.939	0.666	4.19563e-59	Ly6Chi_Mo	Rnh1
H3f3a	5.6008500185488e-60	0.351350900584293	0.995	0.985	8.29766e-56	Ly6Chi_Mo	H3f3a
Psmb8	1.27510146873451e-59	0.556586047198532	0.946	0.754	1.88906e-55	Ly6Chi_Mo	Psmb8
Ms4a6d1	5.075475582732e-59	0.56337214212103	0.971	0.748	7.51932e-55	Ly6Chi_Mo	Ms4a6d
Smpdl3a	7.48333728064808e-59	0.600004821020384	0.873	0.543	1.10866e-54	Ly6Chi_Mo	Smpdl3a
Anxa2	8.15703985159382e-59	0.576364876075909	0.971	0.77	1.20847e-54	Ly6Chi_Mo	Anxa2
Sec61b	1.86989881151619e-57	0.454921442009993	0.961	0.83	2.77026e-53	Ly6Chi_Mo	Sec61b
Esd	1.31998238745024e-56	0.5188520235642	0.943	0.762	1.95555e-52	Ly6Chi_Mo	Esd
Gsr	1.42004287736308e-56	0.440923373515482	0.832	0.431	2.10379e-52	Ly6Chi_Mo	Gsr
S100a10	1.62866762584295e-56	0.539463753569364	0.975	0.735	2.41287e-52	Ly6Chi_Mo	S100a10
Psme2	1.99028244378626e-56	0.536394120873717	0.925	0.706	2.9486e-52	Ly6Chi_Mo	Psme2
Itgal	5.35863048714515e-56	0.307313953409806	0.34	0.078	7.93881e-52	Ly6Chi_Mo	Itgal
Shfm1	6.95428240020758e-56	0.328630646834713	0.995	0.969	1.03028e-51	Ly6Chi_Mo	Shfm1
Aprt1	7.24593920165133e-56	0.542923511246049	0.934	0.617	1.07349e-51	Ly6Chi_Mo	Aprt
Shisa5	1.34600345862695e-55	0.437290074467554	0.975	0.824	1.9941e-51	Ly6Chi_Mo	Shisa5
Ncf4	2.75802025542406e-55	0.45935955172186	0.927	0.68	4.08601e-51	Ly6Chi_Mo	Ncf4
Ppp1ca	8.03922209372258e-55	0.425722870891374	0.98	0.811	1.19101e-50	Ly6Chi_Mo	Ppp1ca
Gda	8.67187237424249e-55	0.516910394669392	0.751	0.399	1.28474e-50	Ly6Chi_Mo	Gda
Uck2	1.49731901376757e-54	0.428137244118552	0.469	0.156	2.21828e-50	Ly6Chi_Mo	Uck2
Arpc2	7.77298871022884e-54	0.339754735151992	1	0.974	1.15157e-49	Ly6Chi_Mo	Arpc2
Fam96a	1.03221149874994e-53	0.516603867859231	0.846	0.554	1.52922e-49	Ly6Chi_Mo	Fam96a
Myl12a	1.58501185713998e-53	0.403462937606797	0.989	0.921	2.3482e-49	Ly6Chi_Mo	Myl12a
Cyp4f18	1.9897945088884e-53	0.519126986221006	0.864	0.523	2.94788e-49	Ly6Chi_Mo	Cyp4f18
Sirpb1a	4.13785120088235e-53	0.315715048100675	0.345	0.087	6.13023e-49	Ly6Chi_Mo	Sirpb1a
Itgb2	9.84272222905018e-53	0.480123838664105	0.941	0.755	1.4582e-48	Ly6Chi_Mo	Itgb2
Ifi301	1.87526078704714e-52	0.498382231414615	0.941	0.691	2.7782e-48	Ly6Chi_Mo	Ifi30
Zbp1	8.41362691671889e-52	0.501776800488806	0.689	0.346	1.24648e-47	Ly6Chi_Mo	Zbp1
Btf3	9.12870856035375e-52	0.355626298728853	0.991	0.905	1.35242e-47	Ly6Chi_Mo	Btf3
Rps9	7.67909883890814e-51	0.303527213066289	1	0.993	1.13766e-46	Ly6Chi_Mo	Rps9
Psme1	2.73360773282152e-50	0.455841807914884	0.909	0.656	4.04984e-46	Ly6Chi_Mo	Psme1
Nme1	6.07718022805088e-50	0.462949236733021	0.932	0.645	9.00334e-46	Ly6Chi_Mo	Nme1
Cycs	2.42020605151647e-49	0.478131234836719	0.927	0.68	3.58554e-45	Ly6Chi_Mo	Cycs
Psma7	3.07309141782733e-49	0.432612021091577	0.975	0.794	4.55278e-45	Ly6Chi_Mo	Psma7
Gngt2	3.20083486590542e-49	0.487542795868678	0.912	0.611	4.74204e-45	Ly6Chi_Mo	Gngt2
Smox	1.62512360930675e-48	0.33491298346998	0.803	0.47	2.40762e-44	Ly6Chi_Mo	Smox
Csf2rb	2.23023849956676e-48	0.451862732001884	0.726	0.387	3.3041e-44	Ly6Chi_Mo	Csf2rb
Mrpl33	2.38470083459591e-48	0.423314349243979	0.975	0.8	3.53293e-44	Ly6Chi_Mo	Mrpl33
Msrb1	2.61968956400059e-48	0.371939752811608	0.934	0.697	3.88107e-44	Ly6Chi_Mo	Msrb1
Btg1	4.27908694446494e-48	0.425465141928039	0.995	0.911	6.33947e-44	Ly6Chi_Mo	Btg1
Lrrfip1	1.20200588225785e-47	0.457837113717774	0.853	0.579	1.78077e-43	Ly6Chi_Mo	Lrrfip1
Rpl36al	2.13237316168573e-47	0.393757767392931	0.977	0.832	3.15911e-43	Ly6Chi_Mo	Rpl36al
Prdx6	2.21469980693316e-47	0.455942289977335	0.898	0.621	3.28108e-43	Ly6Chi_Mo	Prdx6
Trem3	4.55065974045562e-47	0.351634840869478	0.49	0.171	6.7418e-43	Ly6Chi_Mo	Trem3
Ass1	8.1058830130111e-47	0.498554030653758	0.528	0.212	1.20089e-42	Ly6Chi_Mo	Ass1
Ccl9	6.92197180293622e-46	0.58709271757223	0.959	0.785	1.02549e-41	Ly6Chi_Mo	Ccl9
Cd244	1.11168661043424e-45	0.317782460142687	0.32	0.085	1.64696e-41	Ly6Chi_Mo	Cd244
Ear2	2.11711625595883e-45	0.31924106353755	0.211	0.035	3.13651e-41	Ly6Chi_Mo	Ear2
H2afy	3.37031015595172e-45	0.433156338476116	0.785	0.513	4.99311e-41	Ly6Chi_Mo	H2afy
Gpr35	4.10332046066905e-45	0.350071520334879	0.592	0.264	6.07907e-41	Ly6Chi_Mo	Gpr35
Card19	6.6968798429933e-45	0.395145948231083	0.952	0.768	9.92143e-41	Ly6Chi_Mo	Card19
2310022A10Rik	1.2286656785555e-44	0.434786078602947	0.517	0.23	1.82027e-40	Ly6Chi_Mo	2310022A10Rik
Magohb	3.58298704785327e-44	0.375601715927543	0.49	0.201	5.3082e-40	Ly6Chi_Mo	Magohb
Ifitm2	5.39371935493724e-44	0.250466437562145	1	0.988	7.9908e-40	Ly6Chi_Mo	Ifitm2
Hopx	9.41588144436792e-44	0.363708224273985	0.347	0.106	1.39496e-39	Ly6Chi_Mo	Hopx
Myl12b	1.36370216183002e-43	0.381255131462369	0.918	0.74	2.02032e-39	Ly6Chi_Mo	Myl12b
Srxn1	2.3616724526478e-43	0.488310848024754	0.664	0.346	3.49882e-39	Ly6Chi_Mo	Srxn1
Atp5c1	2.88764372361628e-43	0.422245627099332	0.939	0.762	4.27804e-39	Ly6Chi_Mo	Atp5c1
Plaur	3.73685515444251e-43	0.313221964667752	0.955	0.729	5.53615e-39	Ly6Chi_Mo	Plaur
Clec4a3	4.24984404196495e-43	0.482388471243419	0.855	0.595	6.29614e-39	Ly6Chi_Mo	Clec4a3
Capzb	5.26215281854863e-43	0.322373171093373	0.993	0.92	7.79588e-39	Ly6Chi_Mo	Capzb
Tpm4	5.37724806795857e-43	0.434333183283902	0.927	0.696	7.96639e-39	Ly6Chi_Mo	Tpm4
Cd44	1.09631844036175e-42	0.381837130013658	0.937	0.742	1.6242e-38	Ly6Chi_Mo	Cd44
Prtn3	1.10373615887112e-42	0.297257103967729	0.256	0.058	1.63519e-38	Ly6Chi_Mo	Prtn3
Rps6	1.13053759152463e-42	0.301276401332552	1	0.942	1.67489e-38	Ly6Chi_Mo	Rps6
Eif3k	1.16265734355328e-42	0.387838453256204	0.959	0.794	1.72248e-38	Ly6Chi_Mo	Eif3k
Atp1a1	1.19241978832705e-42	0.450167995569903	0.878	0.669	1.76657e-38	Ly6Chi_Mo	Atp1a1
Bin2	1.53709786986758e-42	0.428908186640591	0.685	0.387	2.27721e-38	Ly6Chi_Mo	Bin2
Cmpk1	2.38066777912858e-42	0.406151412037818	0.902	0.644	3.52696e-38	Ly6Chi_Mo	Cmpk1
Ccdc109b	4.16605302735353e-42	0.451559241573881	0.785	0.521	6.17201e-38	Ly6Chi_Mo	Ccdc109b
Arpc5	5.32611770562129e-42	0.328739603487964	0.984	0.908	7.89064e-38	Ly6Chi_Mo	Arpc5
Mgst1	7.48771079071398e-42	0.658807382126287	0.635	0.34	1.1093e-37	Ly6Chi_Mo	Mgst1
Mefv	8.42156634867578e-42	0.300181976137448	0.474	0.187	1.24766e-37	Ly6Chi_Mo	Mefv
Ly6i	1.09609635480034e-41	0.430312525004915	0.317	0.088	1.62387e-37	Ly6Chi_Mo	Ly6i
Slc7a11	5.47020192496942e-41	0.391821002709212	0.76	0.409	8.1041e-37	Ly6Chi_Mo	Slc7a11
Atp5l	8.19953938578067e-41	0.289543495448732	0.998	0.958	1.21476e-36	Ly6Chi_Mo	Atp5l
D8Ertd738e	1.19957646127196e-40	0.362654194169114	0.968	0.853	1.77717e-36	Ly6Chi_Mo	D8Ertd738e
Hif1a	1.28231469592488e-40	0.452769781552303	0.735	0.44	1.89975e-36	Ly6Chi_Mo	Hif1a
H2afj	1.84767063189965e-40	0.395175871215718	0.93	0.735	2.73732e-36	Ly6Chi_Mo	H2afj
Pitpna	8.56117125011843e-40	0.439441448810532	0.916	0.717	1.26834e-35	Ly6Chi_Mo	Pitpna
Kpna2	1.13373619697265e-39	0.335776743241355	0.401	0.15	1.67963e-35	Ly6Chi_Mo	Kpna2
Atp5f1	1.41028908889748e-39	0.360506658541186	0.977	0.801	2.08934e-35	Ly6Chi_Mo	Atp5f1
Rnase6	1.47834781724929e-39	0.287289689637271	0.27	0.07	2.19017e-35	Ly6Chi_Mo	Rnase6
Msr1	1.66529258885785e-39	0.409950036951301	0.805	0.498	2.46713e-35	Ly6Chi_Mo	Msr1
Arl4c	4.06312192239247e-39	0.417875702262402	0.814	0.53	6.01952e-35	Ly6Chi_Mo	Arl4c
Ncf2	7.38111392703427e-39	0.393517880475414	0.88	0.69	1.09351e-34	Ly6Chi_Mo	Ncf2
Lrg1	3.07329245514169e-38	0.254023975757318	0.483	0.19	4.55308e-34	Ly6Chi_Mo	Lrg1
Ifngr1	5.49138458446548e-38	0.506986753883062	0.891	0.675	8.13549e-34	Ly6Chi_Mo	Ifngr1
Cisd2	8.41697927891661e-38	0.379827022225546	0.735	0.461	1.24698e-33	Ly6Chi_Mo	Cisd2
Tmem258	1.41016591236452e-37	0.382618670193136	0.912	0.74	2.08916e-33	Ly6Chi_Mo	Tmem258
Pld4	2.04063949033869e-37	0.394477452091823	0.934	0.674	3.02321e-33	Ly6Chi_Mo	Pld4
Fgr	2.94317091199863e-37	0.319784365707669	0.61	0.307	4.36031e-33	Ly6Chi_Mo	Fgr
Serf2	3.13477428636841e-37	0.265470414964126	1	0.964	4.64417e-33	Ly6Chi_Mo	Serf2
Eif4a1	3.45650151377683e-37	0.326436070069476	0.993	0.943	5.12081e-33	Ly6Chi_Mo	Eif4a1
B3gnt5	4.49921238888456e-37	0.262515410319989	0.288	0.084	6.66558e-33	Ly6Chi_Mo	B3gnt5
Ndufa4	7.40238081853325e-37	0.349338415246642	0.959	0.78	1.09666e-32	Ly6Chi_Mo	Ndufa4
Pycard	7.82859590256189e-37	0.420507007801583	0.88	0.638	1.15981e-32	Ly6Chi_Mo	Pycard
Psmb10	8.17206647979347e-37	0.417387194401413	0.782	0.543	1.21069e-32	Ly6Chi_Mo	Psmb10
Ldha	1.17065484361892e-36	0.350080905115762	0.984	0.866	1.73433e-32	Ly6Chi_Mo	Ldha
Oas1a	1.50225974023046e-36	0.362178212128743	0.66	0.358	2.2256e-32	Ly6Chi_Mo	Oas1a
Fn1	1.60204980380913e-36	0.327428324755857	0.735	0.403	2.37344e-32	Ly6Chi_Mo	Fn1
Psma4	2.42585705724485e-36	0.385672041742151	0.866	0.63	3.59391e-32	Ly6Chi_Mo	Psma4
Rpl4	2.78697793583691e-36	0.316276192497917	1	0.877	4.12891e-32	Ly6Chi_Mo	Rpl4
Psmb2	5.68664305647256e-36	0.35179780774003	0.939	0.74	8.42476e-32	Ly6Chi_Mo	Psmb2
Pomp	5.73590635709175e-36	0.32366708763003	0.961	0.825	8.49775e-32	Ly6Chi_Mo	Pomp
Lst1	8.89156278308446e-36	0.353090489492168	0.977	0.804	1.31729e-31	Ly6Chi_Mo	Lst1
Mrpl52	1.4214324817225e-35	0.313332796906133	0.943	0.762	2.10585e-31	Ly6Chi_Mo	Mrpl52
Gstp1	1.64194162261533e-35	0.311562749598927	0.433	0.183	2.43254e-31	Ly6Chi_Mo	Gstp1
Atox1	4.02012315492252e-35	0.309090691248836	0.998	0.932	5.95581e-31	Ly6Chi_Mo	Atox1
Actb	7.16198960326586e-35	0.456293298807138	1	0.998	1.06105e-30	Ly6Chi_Mo	Actb
Tpd52	9.47853683751545e-35	0.299833909625818	0.977	0.846	1.40425e-30	Ly6Chi_Mo	Tpd52
Rpl18	1.07320796700098e-34	0.28348907962504	0.998	0.922	1.58996e-30	Ly6Chi_Mo	Rpl18
Cope	1.90977760536074e-34	0.357951744274473	0.889	0.698	2.82934e-30	Ly6Chi_Mo	Cope
Rpl18a	2.48427956836101e-34	0.270785900250972	1	0.966	3.68046e-30	Ly6Chi_Mo	Rpl18a
Prdx11	2.85902954346955e-34	0.344591668565708	0.998	0.875	4.23565e-30	Ly6Chi_Mo	Prdx1
Hnrnpa2b1	4.57687923997309e-34	0.337381148634271	0.959	0.853	6.78065e-30	Ly6Chi_Mo	Hnrnpa2b1
Prelid1	4.63457447837241e-34	0.346356752334411	0.896	0.706	6.86612e-30	Ly6Chi_Mo	Prelid1
Rpl13	5.60024009635707e-34	0.284691968408634	1	0.935	8.29676e-30	Ly6Chi_Mo	Rpl13
Pyhin1	7.94181989050207e-34	0.362727931303095	0.515	0.253	1.17658e-29	Ly6Chi_Mo	Pyhin1
Dynll1	1.40355839586166e-33	0.338692326163325	0.991	0.866	2.07937e-29	Ly6Chi_Mo	Dynll1
Ifi204	1.54567413735176e-33	0.343919723626388	0.81	0.545	2.28992e-29	Ly6Chi_Mo	Ifi204
Myl6	2.97287187777853e-33	0.256963723266851	0.998	0.971	4.40431e-29	Ly6Chi_Mo	Myl6
Ctsc	7.25331905994495e-33	0.410076324136954	0.995	0.875	1.07458e-28	Ly6Chi_Mo	Ctsc
Sell	8.64402206935106e-33	0.322032242944024	0.329	0.112	1.28061e-28	Ly6Chi_Mo	Sell
Rnpep	1.21033757382217e-32	0.373450371900363	0.785	0.536	1.79312e-28	Ly6Chi_Mo	Rnpep
Cmtm7	1.68938494637397e-32	0.366645013934205	0.873	0.671	2.50282e-28	Ly6Chi_Mo	Cmtm7
Psmb1	1.95742972771315e-32	0.321528984791364	0.959	0.78	2.89993e-28	Ly6Chi_Mo	Psmb1
Runx3	3.04887018458308e-32	0.341942355206908	0.533	0.269	4.5169e-28	Ly6Chi_Mo	Runx3
Ctss1	3.3124205316792e-32	0.276688480665947	1	0.912	4.90735e-28	Ly6Chi_Mo	Ctss
Tkt	3.60245524667092e-32	0.361294420187888	0.85	0.632	5.33704e-28	Ly6Chi_Mo	Tkt
Calm1	6.56954965407548e-32	0.301658056279301	1	0.98	9.73279e-28	Ly6Chi_Mo	Calm1
Actr3	1.04617930598534e-31	0.290807563050843	0.986	0.923	1.54991e-27	Ly6Chi_Mo	Actr3
BC028528	1.72000999726651e-31	0.390104942042456	0.71	0.464	2.54819e-27	Ly6Chi_Mo	BC028528
Ccl6	2.01721074898835e-31	0.392928671605754	0.982	0.87	2.9885e-27	Ly6Chi_Mo	Ccl6
Idi1	2.91313036957524e-31	0.260624336687755	0.238	0.068	4.3158e-27	Ly6Chi_Mo	Idi1
Ifi27l2a	4.93368395727969e-31	0.379279840113116	0.955	0.822	7.30925e-27	Ly6Chi_Mo	Ifi27l2a
Naaa	5.89098394842878e-31	0.398695211621688	0.583	0.328	8.72749e-27	Ly6Chi_Mo	Naaa
Cebpb	7.38985779165616e-31	0.253493108409904	1	0.984	1.09481e-26	Ly6Chi_Mo	Cebpb
Skap2	8.33070524691309e-31	0.301938556561064	0.896	0.683	1.23419e-26	Ly6Chi_Mo	Skap2
Uqcrfs1	8.94968521343931e-31	0.3423424102461	0.828	0.609	1.3259e-26	Ly6Chi_Mo	Uqcrfs1
Lrpap1	1.44194113967673e-30	0.38721993442717	0.753	0.542	2.13624e-26	Ly6Chi_Mo	Lrpap1
Fdps	1.50953923901893e-30	0.520736051762655	0.438	0.22	2.23638e-26	Ly6Chi_Mo	Fdps
Abracl	1.65437633607355e-30	0.329312291367088	0.907	0.734	2.45096e-26	Ly6Chi_Mo	Abracl
Cyb5b	2.04576291384504e-30	0.304394589963294	0.49	0.257	3.0308e-26	Ly6Chi_Mo	Cyb5b
Fcgr1	2.16991891399036e-30	0.420056071635868	0.832	0.608	3.21473e-26	Ly6Chi_Mo	Fcgr1
Tma7	2.39979520832671e-30	0.286642824016889	0.989	0.833	3.5553e-26	Ly6Chi_Mo	Tma7
Smim3	3.44125398400124e-30	0.294607015591487	0.669	0.399	5.09822e-26	Ly6Chi_Mo	Smim3
Osm	3.64326337414946e-30	0.53131090478964	0.816	0.595	5.39749e-26	Ly6Chi_Mo	Osm
Lsr	4.53881777982065e-30	0.275879194243442	0.329	0.122	6.72426e-26	Ly6Chi_Mo	Lsr
Nr4a2	4.78352306974192e-30	0.449828788617344	0.61	0.35	7.08679e-26	Ly6Chi_Mo	Nr4a2
Nfkbie	5.03554375561518e-30	0.387228266403564	0.63	0.377	7.46016e-26	Ly6Chi_Mo	Nfkbie
Hnrnpk	5.43591059057843e-30	0.282479045817973	0.989	0.881	8.0533e-26	Ly6Chi_Mo	Hnrnpk
Havcr2	5.94956171332656e-30	0.299099771262869	0.404	0.179	8.81428e-26	Ly6Chi_Mo	Havcr2
Uqcrh	6.01691357900079e-30	0.296656202268838	0.984	0.856	8.91406e-26	Ly6Chi_Mo	Uqcrh
AI839979	8.12013819788261e-30	0.258790213602425	0.381	0.156	1.203e-25	Ly6Chi_Mo	AI839979
Mdh2	9.4730634860292e-30	0.300616243911261	0.914	0.698	1.40343e-25	Ly6Chi_Mo	Mdh2
Psmb3	1.34363166380402e-29	0.300018561646699	0.937	0.74	1.99059e-25	Ly6Chi_Mo	Psmb3
Il1b	1.39939354978214e-29	0.378319134472265	0.975	0.934	2.0732e-25	Ly6Chi_Mo	Il1b
Capza2	3.38208363804497e-29	0.27896314901826	0.98	0.882	5.01056e-25	Ly6Chi_Mo	Capza2
Tgm2	5.0987758623474e-29	0.429033077359703	0.748	0.487	7.55384e-25	Ly6Chi_Mo	Tgm2
Vamp4	9.89161962129743e-29	0.346487822745738	0.698	0.47	1.46544e-24	Ly6Chi_Mo	Vamp4
Atp5h	1.04188804374326e-28	0.285382726076489	0.966	0.836	1.54356e-24	Ly6Chi_Mo	Atp5h
Gpx1	1.19129181773414e-28	0.267037023881035	0.995	0.892	1.7649e-24	Ly6Chi_Mo	Gpx1
Agpat4	1.30391704000448e-28	0.336498723313688	0.594	0.348	1.93175e-24	Ly6Chi_Mo	Agpat4
Psma2	1.62904913148562e-28	0.287130916514891	0.941	0.751	2.41344e-24	Ly6Chi_Mo	Psma2
Ptgs2	4.87491804616045e-28	0.328064842932691	0.728	0.446	7.22219e-24	Ly6Chi_Mo	Ptgs2
Psmb5	5.57541783468413e-28	0.329828498071693	0.868	0.643	8.25998e-24	Ly6Chi_Mo	Psmb5
Aldoa	8.05701964387472e-28	0.359786765222737	0.975	0.892	1.19365e-23	Ly6Chi_Mo	Aldoa
Ripk3	9.1172073697283e-28	0.283895101320522	0.408	0.19	1.35071e-23	Ly6Chi_Mo	Ripk3
Cox5a1	1.03216945059355e-27	0.291730509850032	0.957	0.786	1.52916e-23	Ly6Chi_Mo	Cox5a
Chmp4b	1.07137361606966e-27	0.275656299948808	0.961	0.8	1.58724e-23	Ly6Chi_Mo	Chmp4b
Arf5	1.86167392006552e-27	0.271614777590724	0.966	0.868	2.75807e-23	Ly6Chi_Mo	Arf5
Psmb9	1.91393870096857e-27	0.339915790264849	0.694	0.462	2.8355e-23	Ly6Chi_Mo	Psmb9
Diaph1	2.04430608345736e-27	0.309155475272236	0.608	0.363	3.02864e-23	Ly6Chi_Mo	Diaph1
Usmg5	3.33482789269658e-27	0.263711624776024	0.98	0.846	4.94055e-23	Ly6Chi_Mo	Usmg5
Ppig	4.95702448670325e-27	0.334709778670252	0.723	0.495	7.34383e-23	Ly6Chi_Mo	Ppig
Apoc1	1.12405046936354e-26	0.26406581081238	0.179	0.045	1.66528e-22	Ly6Chi_Mo	Apoc1
Prdx21	1.17129916245838e-26	0.327880235404349	0.882	0.653	1.73528e-22	Ly6Chi_Mo	Prdx2
H13	2.08234077489214e-26	0.33228351820109	0.751	0.517	3.08499e-22	Ly6Chi_Mo	H13
Ell2	3.24234133982472e-26	0.259495370177535	0.608	0.341	4.80353e-22	Ly6Chi_Mo	Ell2
AI662270	3.33340207683457e-26	0.309896957028042	0.689	0.46	4.93844e-22	Ly6Chi_Mo	AI662270
Csf2ra	4.06004033573262e-26	0.305313226256506	0.875	0.716	6.01495e-22	Ly6Chi_Mo	Csf2ra
Vim1	4.41052787700532e-26	0.351721808758702	0.977	0.847	6.5342e-22	Ly6Chi_Mo	Vim
Mmp19	5.52021371871298e-26	0.458435891662028	0.39	0.186	8.1782e-22	Ly6Chi_Mo	Mmp19
Psma1	6.87845700203905e-26	0.301558143718471	0.905	0.698	1.01904e-21	Ly6Chi_Mo	Psma1
Psma5	7.10784685558228e-26	0.296455778867503	0.819	0.575	1.05303e-21	Ly6Chi_Mo	Psma5
Eif3h	7.26851113215902e-26	0.297368712800014	0.93	0.775	1.07683e-21	Ly6Chi_Mo	Eif3h
Ikbkb	7.34747097002194e-26	0.285284547540464	0.601	0.364	1.08853e-21	Ly6Chi_Mo	Ikbkb
Pirb	7.53828811824753e-26	0.327043363415944	0.832	0.65	1.1168e-21	Ly6Chi_Mo	Pirb
Por	3.21216836326089e-25	0.271533252846798	0.721	0.455	4.75883e-21	Ly6Chi_Mo	Por
Mnda	3.60004314181138e-25	0.348722164776927	0.58	0.342	5.33346e-21	Ly6Chi_Mo	Mnda
Cib1	4.42886423442161e-25	0.303446135746814	0.637	0.403	6.56136e-21	Ly6Chi_Mo	Cib1
Il18	4.574223412879e-25	0.307974865822718	0.422	0.211	6.77671e-21	Ly6Chi_Mo	Il18
Ist1	4.87870836681542e-25	0.283728157468696	0.603	0.37	7.22781e-21	Ly6Chi_Mo	Ist1
Ndel1	5.64512368222968e-25	0.271473086934653	0.848	0.643	8.36325e-21	Ly6Chi_Mo	Ndel1
Tspan13	8.43288827606065e-25	0.351578105961479	0.515	0.285	1.24933e-20	Ly6Chi_Mo	Tspan13
Eif3f	1.05607563814679e-24	0.305321072804756	0.973	0.828	1.56458e-20	Ly6Chi_Mo	Eif3f
Ifi35	1.20268203487016e-24	0.253637146536413	0.635	0.377	1.78177e-20	Ly6Chi_Mo	Ifi35
Tpst2	1.52930369986574e-24	0.318186055294968	0.644	0.421	2.26566e-20	Ly6Chi_Mo	Tpst2
Lyz21	1.74292207315348e-24	0.307392317140541	1	0.942	2.58214e-20	Ly6Chi_Mo	Lyz2
Sra1	2.14617541150126e-24	0.276355661035733	0.81	0.6	3.17956e-20	Ly6Chi_Mo	Sra1
Ndufs8	2.15770940676974e-24	0.320757638566501	0.757	0.54	3.19665e-20	Ly6Chi_Mo	Ndufs8
Pira2	2.4131202870103e-24	0.263747475295244	0.472	0.245	3.57504e-20	Ly6Chi_Mo	Pira2
Nt5dc2	3.69960618757957e-24	0.358171198548514	0.404	0.208	5.48097e-20	Ly6Chi_Mo	Nt5dc2
Eif4e	3.91142946142365e-24	0.314534402106065	0.771	0.568	5.79478e-20	Ly6Chi_Mo	Eif4e
Pilra	6.64265579709636e-24	0.310800771224138	0.721	0.489	9.84109e-20	Ly6Chi_Mo	Pilra
Casp6	6.81725464195033e-24	0.286059931098483	0.41	0.207	1.00998e-19	Ly6Chi_Mo	Casp6
Rpsa	7.01096060904375e-24	0.266485623988899	0.993	0.87	1.03867e-19	Ly6Chi_Mo	Rpsa
Ndufb21	7.77251927431269e-24	0.290020455929161	0.832	0.591	1.1515e-19	Ly6Chi_Mo	Ndufb2
Snrpb	1.12094891328086e-23	0.273061985561587	0.918	0.753	1.66069e-19	Ly6Chi_Mo	Snrpb
Ppp2ca	1.42362142910744e-23	0.318917810698758	0.755	0.544	2.1091e-19	Ly6Chi_Mo	Ppp2ca
Fis1	1.80545595150631e-23	0.261342334074151	0.905	0.715	2.67478e-19	Ly6Chi_Mo	Fis1
H2-T23	1.84721151189505e-23	0.318966482756856	0.844	0.661	2.73664e-19	Ly6Chi_Mo	H2-T23
Tram1	2.58873315778541e-23	0.276389119885596	0.778	0.566	3.83521e-19	Ly6Chi_Mo	Tram1
Crip1	2.81630090255732e-23	0.320628665745544	0.973	0.846	4.17235e-19	Ly6Chi_Mo	Crip1
Eif3e	3.14198902797269e-23	0.265868444752496	0.853	0.66	4.65486e-19	Ly6Chi_Mo	Eif3e
Lpar6	3.57339475836486e-23	0.293130578664714	0.367	0.171	5.29398e-19	Ly6Chi_Mo	Lpar6
Plcg2	4.21600417215414e-23	0.252918511928706	0.438	0.232	6.24601e-19	Ly6Chi_Mo	Plcg2
Fam129b	6.56145280010758e-23	0.252257416560298	0.499	0.286	9.72079e-19	Ly6Chi_Mo	Fam129b
Chmp2a	8.25271803535684e-23	0.279049444772371	0.93	0.785	1.22264e-18	Ly6Chi_Mo	Chmp2a
Cyp51	1.22349053444658e-22	0.260932365383074	0.27	0.108	1.8126e-18	Ly6Chi_Mo	Cyp51
Nufip1	1.38525912082767e-22	0.363762687145543	0.345	0.165	2.05226e-18	Ly6Chi_Mo	Nufip1
Psma3	1.88869947786021e-22	0.254836459942812	0.948	0.745	2.79811e-18	Ly6Chi_Mo	Psma3
Lyn	1.91404781735068e-22	0.282539124816556	0.825	0.66	2.83566e-18	Ly6Chi_Mo	Lyn
Tgfb1	1.94744812903849e-22	0.323943465077702	0.889	0.744	2.88514e-18	Ly6Chi_Mo	Tgfb1
Irf7	2.95640117782792e-22	0.267611059407368	0.63	0.379	4.37991e-18	Ly6Chi_Mo	Irf7
Slc25a3	3.47601078574842e-22	0.252636291369605	0.964	0.835	5.14971e-18	Ly6Chi_Mo	Slc25a3
Ube2n	3.48524064636847e-22	0.255292971193418	0.871	0.684	5.16338e-18	Ly6Chi_Mo	Ube2n
Msn	5.22795100235811e-22	0.262263408569049	0.966	0.83	7.74521e-18	Ly6Chi_Mo	Msn
Cnn2	5.39563168615033e-22	0.262608201430266	0.683	0.452	7.99363e-18	Ly6Chi_Mo	Cnn2
Pcbp1	5.41572800439748e-22	0.275395729952833	0.887	0.691	8.0234e-18	Ly6Chi_Mo	Pcbp1
Kdm7a	6.64259823574831e-22	0.256306671991248	0.594	0.355	9.84101e-18	Ly6Chi_Mo	Kdm7a
Ube2l3	6.90000053865556e-22	0.274432596458676	0.889	0.683	1.02224e-17	Ly6Chi_Mo	Ube2l3
Avpi1	8.05433050817958e-22	0.271938799433066	0.327	0.149	1.19325e-17	Ly6Chi_Mo	Avpi1
Erp44	8.3363969690033e-22	0.295552888543302	0.714	0.515	1.23504e-17	Ly6Chi_Mo	Erp44
Ndufs4	1.189632566955e-21	0.276593446177406	0.751	0.546	1.76244e-17	Ly6Chi_Mo	Ndufs4
Isy1	1.30010214233512e-21	0.254203295597904	0.522	0.307	1.9261e-17	Ly6Chi_Mo	Isy1
Naca	1.37318082246797e-21	0.258135984537995	0.991	0.866	2.03437e-17	Ly6Chi_Mo	Naca
Nt5c	1.39276608712178e-21	0.255419786876786	0.583	0.381	2.06338e-17	Ly6Chi_Mo	Nt5c
Ptprc	1.39285251629541e-21	0.273600443483514	0.857	0.689	2.06351e-17	Ly6Chi_Mo	Ptprc
Nars	2.45026442382348e-21	0.33149195801414	0.717	0.542	3.63007e-17	Ly6Chi_Mo	Nars
Acer3	2.56597334021984e-21	0.250965361342882	0.535	0.318	3.80149e-17	Ly6Chi_Mo	Acer3
Ptpn1	2.92157780871132e-21	0.292460347559553	0.787	0.614	4.32832e-17	Ly6Chi_Mo	Ptpn1
Arl6ip5	3.08817976233668e-21	0.28635101015797	0.76	0.562	4.57514e-17	Ly6Chi_Mo	Arl6ip5
Higd1a	4.30710110414527e-21	0.250161244866288	0.764	0.559	6.38097e-17	Ly6Chi_Mo	Higd1a
Nedd8	4.68824941075072e-21	0.254601116776773	0.934	0.785	6.94564e-17	Ly6Chi_Mo	Nedd8
Commd4	4.88118205513509e-21	0.27175707108938	0.642	0.43	7.23147e-17	Ly6Chi_Mo	Commd4
Lman2	9.8569927401811e-21	0.263678056911848	0.798	0.625	1.46031e-16	Ly6Chi_Mo	Lman2
Trappc1	1.04822239366893e-20	0.276266103853422	0.649	0.439	1.55294e-16	Ly6Chi_Mo	Trappc1
Cct8	1.21403891803119e-20	0.260220824777938	0.773	0.577	1.7986e-16	Ly6Chi_Mo	Cct8
Atp5o	1.28515295564946e-20	0.250656273882096	0.841	0.631	1.90395e-16	Ly6Chi_Mo	Atp5o
AW112010	1.31048700289771e-20	0.510042500921123	0.537	0.339	1.94149e-16	Ly6Chi_Mo	AW112010
Clec4a2	1.51809018383643e-20	0.308325652922787	0.837	0.658	2.24905e-16	Ly6Chi_Mo	Clec4a2
Arpc4	1.6613170537638e-20	0.25114464331079	0.964	0.841	2.46124e-16	Ly6Chi_Mo	Arpc4
Cox7b	2.55141481745015e-20	0.269517595011173	0.862	0.675	3.77992e-16	Ly6Chi_Mo	Cox7b
Smarca5	2.65512579204253e-20	0.256059569229736	0.569	0.361	3.93357e-16	Ly6Chi_Mo	Smarca5
Ethe1	5.01507688731359e-20	0.304447041784505	0.512	0.324	7.42984e-16	Ly6Chi_Mo	Ethe1
Smdt1	5.33479766587405e-20	0.261529023873887	0.932	0.77	7.9035e-16	Ly6Chi_Mo	Smdt1
Mpc1	5.87476183207413e-20	0.284807942118164	0.832	0.648	8.70346e-16	Ly6Chi_Mo	Mpc1
Camk2d	7.27062273306827e-20	0.268983623836804	0.519	0.319	1.07714e-15	Ly6Chi_Mo	Camk2d
Tm2d2	1.06718083819036e-19	0.316894375827269	0.678	0.501	1.58103e-15	Ly6Chi_Mo	Tm2d2
Trps1	1.29559043283551e-19	0.287573777592774	0.549	0.357	1.91942e-15	Ly6Chi_Mo	Trps1
Atp5d	1.5003941892695e-19	0.265453024576049	0.902	0.743	2.22283e-15	Ly6Chi_Mo	Atp5d
Sarnp	1.59039673879848e-19	0.266978360305256	0.748	0.555	2.35617e-15	Ly6Chi_Mo	Sarnp
Gcsh	2.78419269143054e-19	0.39090432225659	0.472	0.292	4.12478e-15	Ly6Chi_Mo	Gcsh
Tppp3	3.0930032173717e-19	0.315840808144554	0.381	0.193	4.58228e-15	Ly6Chi_Mo	Tppp3
Sp100	3.89731716473968e-19	0.278710979969809	0.615	0.419	5.77388e-15	Ly6Chi_Mo	Sp100
Pla2g7	5.5196041749661e-19	0.302009981829454	0.907	0.797	8.17729e-15	Ly6Chi_Mo	Pla2g7
Crem	9.54969756235009e-19	0.331531636442824	0.753	0.573	1.41479e-14	Ly6Chi_Mo	Crem
Glud1	1.22522368278634e-18	0.268492202397792	0.741	0.56	1.81517e-14	Ly6Chi_Mo	Glud1
Stx7	2.16997129553627e-18	0.251478531070239	0.796	0.615	3.21481e-14	Ly6Chi_Mo	Stx7
Ccr5	2.99394375629058e-18	0.301600395138474	0.603	0.408	4.43553e-14	Ly6Chi_Mo	Ccr5
Flrt3	3.19061776953036e-18	0.344929047425049	0.272	0.12	4.7269e-14	Ly6Chi_Mo	Flrt3
Rpl22l1	5.00563430322505e-18	0.271563431163147	0.93	0.786	7.41585e-14	Ly6Chi_Mo	Rpl22l1
Tlr2	7.84867841341952e-18	0.294901915175657	0.891	0.725	1.16278e-13	Ly6Chi_Mo	Tlr2
Sec11c	9.12412851477325e-18	0.256785306190778	0.832	0.639	1.35174e-13	Ly6Chi_Mo	Sec11c
Dusp5	9.73029535207594e-18	0.262193354102635	0.669	0.459	1.44154e-13	Ly6Chi_Mo	Dusp5
Nfil3	1.15501697871783e-17	0.268657827174238	0.608	0.4	1.71116e-13	Ly6Chi_Mo	Nfil3
Tmem167	1.57381013238165e-17	0.253640589703553	0.744	0.576	2.3316e-13	Ly6Chi_Mo	Tmem167
Eif3m	1.83616662477317e-17	0.272501544679694	0.751	0.582	2.72028e-13	Ly6Chi_Mo	Eif3m
Evl	3.25051187780744e-17	0.258573277766929	0.526	0.337	4.81563e-13	Ly6Chi_Mo	Evl
Coro1b	3.29232202631679e-17	0.277135800333189	0.732	0.57	4.87758e-13	Ly6Chi_Mo	Coro1b
Prr13	1.07841693532273e-16	0.260633349087657	0.873	0.756	1.59767e-12	Ly6Chi_Mo	Prr13
Txnrd1	1.19346193053076e-16	0.263989991149416	0.669	0.485	1.76811e-12	Ly6Chi_Mo	Txnrd1
Mdm2	4.7231860044779e-16	0.257081805186191	0.667	0.487	6.9974e-12	Ly6Chi_Mo	Mdm2
Dnajb11	8.40280827961903e-16	0.273377944493052	0.687	0.518	1.24488e-11	Ly6Chi_Mo	Dnajb11
Gyg1	5.23672501450486e-15	0.252814729347719	0.469	0.302	7.75821e-11	Ly6Chi_Mo	Gyg
Gm8730	5.311351200345e-15	0.261580869620803	0.932	0.758	7.86877e-11	Ly6Chi_Mo	Gm8730
Arl5c	9.53024325301461e-15	0.283331725133101	0.42	0.258	1.41191e-10	Ly6Chi_Mo	Arl5c
Pdia6	1.33929939817669e-13	0.255105469499259	0.864	0.728	1.98417e-09	Ly6Chi_Mo	Pdia6
Got1	3.21082469820355e-11	0.285571127851726	0.562	0.435	4.75684e-07	Ly6Chi_Mo	Got1
Ly6a	4.39532066340944e-08	0.296690839668321	0.363	0.245	0.000651167	Ly6Chi_Mo	Ly6a
Areg	0.00325029449217134	0.31824113662042	0.177	0.126	1	Ly6Chi_Mo	Areg
Cd79a	1.1404184709606e-123	0.567698226886457	0.526	0.077	1.68953e-119	MI_Mac2	Cd79a
Jchain	1.45542750346984e-112	0.421811546076411	0.457	0.061	2.15622e-108	MI_Mac2	Jchain
H2-DMb2	2.97318282582042e-100	0.39427544076115	0.443	0.065	4.40477e-96	MI_Mac2	H2-DMb2
Cd721	5.15304681113055e-81	0.858912467337493	0.789	0.3	7.63424e-77	MI_Mac2	Cd72
Rpl37a	9.21035805485871e-80	0.459178432534391	1	0.973	1.36451e-75	MI_Mac2	Rpl37a
Cxcl161	2.13023999935757e-79	0.776306146584512	0.956	0.603	3.15595e-75	MI_Mac2	Cxcl16
Rpl13a	9.80246355916764e-78	0.475263962066669	1	0.941	1.45223e-73	MI_Mac2	Rpl13a
Rpl23	1.2864423514757e-75	0.472531497407248	1	0.939	1.90586e-71	MI_Mac2	Rpl23
Rps20	9.13633295530714e-75	0.535232852627734	1	0.886	1.35355e-70	MI_Mac2	Rps20
Ms4a71	1.19254433190978e-74	0.952842817247814	0.945	0.577	1.76675e-70	MI_Mac2	Ms4a7
Ly6d	2.32704690219293e-68	0.265033195362042	0.299	0.042	3.44752e-64	MI_Mac2	Ly6d
Rpl37	8.6807061931116e-68	0.413368731191351	1	0.977	1.28605e-63	MI_Mac2	Rpl37
Rps29	8.83410357103023e-68	0.414880109103514	1	0.988	1.30877e-63	MI_Mac2	Rps29
Rps14	5.78231338748716e-67	0.390771491242254	1	0.971	8.5665e-63	MI_Mac2	Rps14
Rcan1	1.81071734282729e-66	0.650222134644721	0.632	0.218	2.68258e-62	MI_Mac2	Rcan1
Rpl17	2.84509928467693e-66	0.451948570513276	1	0.941	4.21501e-62	MI_Mac2	Rpl17
Rps12	6.87512009963618e-66	0.525009355504841	0.992	0.877	1.01855e-61	MI_Mac2	Rps12
Rpl32	1.25362762263474e-65	0.437626765997429	1	0.93	1.85725e-61	MI_Mac2	Rpl32
Rps24	8.80916899723973e-65	0.465531102304959	1	0.917	1.30508e-60	MI_Mac2	Rps24
Rpl36a	7.70131092557613e-64	0.489866554251572	1	0.858	1.14095e-59	MI_Mac2	Rpl36a
Rps15	1.38365751750908e-63	0.466719097069541	0.997	0.906	2.04989e-59	MI_Mac2	Rps15
Rpl26	6.58677198424847e-63	0.41449934365235	1	0.931	9.7583e-59	MI_Mac2	Rpl26
Rpl18a1	2.34936525039256e-62	0.404905692765765	1	0.967	3.48058e-58	MI_Mac2	Rpl18a
Rpl39	7.18193068701518e-62	0.459818806475877	1	0.914	1.064e-57	MI_Mac2	Rpl39
Rpl35a	8.72982669492763e-62	0.401603273039598	1	0.962	1.29332e-57	MI_Mac2	Rpl35a
Rpl21	1.05654497765623e-61	0.433826880425624	1	0.924	1.56527e-57	MI_Mac2	Rpl21
Rps15a	1.13633634017572e-61	0.449655914158937	1	0.915	1.68348e-57	MI_Mac2	Rps15a
Rpl31	5.38906255032594e-61	0.438416251858009	1	0.9	7.9839e-57	MI_Mac2	Rpl31
Rpl411	3.21367064622e-60	0.380066976102407	1	0.993	4.76105e-56	MI_Mac2	Rpl41
Rps27	1.57289954899523e-59	0.343185251422475	1	0.994	2.33025e-55	MI_Mac2	Rps27
Apoe1	7.70602402027789e-59	0.725303225225677	1	0.885	1.14165e-54	MI_Mac2	Apoe
Rps21	5.53910846359902e-58	0.472914715236951	0.992	0.879	8.20619e-54	MI_Mac2	Rps21
H2-Ab1	1.46331834479246e-57	0.771029681834713	0.989	0.719	2.16791e-53	MI_Mac2	H2-Ab1
Rps28	4.7880205743704e-57	0.378899755827683	1	0.947	7.09345e-53	MI_Mac2	Rps28
H2-Aa	5.55606987849044e-57	0.744043112014333	0.986	0.634	8.23132e-53	MI_Mac2	H2-Aa
H2-Eb1	6.33502921913575e-57	0.717571887503594	0.958	0.545	9.38535e-53	MI_Mac2	H2-Eb1
Rps16	6.47918949337483e-57	0.380141764823844	1	0.958	9.59892e-53	MI_Mac2	Rps16
Rps8	1.97415685230279e-56	0.406739177480325	1	0.928	2.92471e-52	MI_Mac2	Rps8
Rpl6	2.61714961363246e-56	0.412370672035221	1	0.923	3.87731e-52	MI_Mac2	Rpl6
Rps4x	2.67542463573264e-56	0.43825247080559	1	0.891	3.96364e-52	MI_Mac2	Rps4x
Rps13	3.11579381647628e-56	0.409275975530406	0.997	0.948	4.61605e-52	MI_Mac2	Rps13
Rplp1	3.81318979499982e-56	0.427642014607624	0.997	0.918	5.64924e-52	MI_Mac2	Rplp1
Cx3cr1	1.38355611492822e-55	0.493048297451402	0.693	0.273	2.04974e-51	MI_Mac2	Cx3cr1
Trem21	1.96169172529353e-55	0.611187800799006	0.922	0.578	2.90625e-51	MI_Mac2	Trem2
Rpl12	2.9623848317291e-55	0.493326401334517	0.983	0.782	4.38877e-51	MI_Mac2	Rpl12
Rps7	3.37576256734024e-55	0.405315950815435	1	0.927	5.00119e-51	MI_Mac2	Rps7
Eef1a1	3.47027708747013e-55	0.384175500051264	1	0.961	5.14122e-51	MI_Mac2	Eef1a1
Fau	4.94138338975207e-55	0.341473486732024	1	0.99	7.32066e-51	MI_Mac2	Fau
Rps26	9.13488976081598e-55	0.442456588048521	1	0.911	1.35333e-50	MI_Mac2	Rps26
Rps23	1.0862469901561e-54	0.356583386439702	1	0.954	1.60927e-50	MI_Mac2	Rps23
Rps11	2.19045385716477e-54	0.380442216979346	0.997	0.938	3.24516e-50	MI_Mac2	Rps11
Rpl34	5.24377036097136e-54	0.361529966526258	1	0.95	7.76865e-50	MI_Mac2	Rpl34
Ly861	6.68575173228786e-54	0.584383946830065	0.958	0.646	9.90494e-50	MI_Mac2	Ly86
Ckb1	2.18346908749437e-53	0.518897786418049	0.878	0.458	3.23481e-49	MI_Mac2	Ckb
Ccr7	1.0223842430482e-52	0.336034909214496	0.271	0.046	1.51466e-48	MI_Mac2	Ccr7
Rpl11	3.78404347946294e-52	0.390194060991379	1	0.923	5.60606e-48	MI_Mac2	Rpl11
Rps27a	2.4514859550558e-51	0.364037928824862	1	0.963	3.63188e-47	MI_Mac2	Rps27a
Rpl19	5.18120699330767e-51	0.366551124734494	1	0.928	7.67596e-47	MI_Mac2	Rpl19
Rpl30	6.22152424685844e-51	0.428274144176863	0.989	0.879	9.21719e-47	MI_Mac2	Rpl30
Rpl36	4.38769394601468e-50	0.369067995281325	1	0.92	6.50037e-46	MI_Mac2	Rpl36
Rps191	5.41994313970764e-50	0.372542056052799	1	0.941	8.02965e-46	MI_Mac2	Rps19
Il10	6.53678421028522e-50	0.699839362216594	0.432	0.128	9.68425e-46	MI_Mac2	Il10
Rpl10a	1.04408775088405e-49	0.435975366996474	1	0.857	1.54682e-45	MI_Mac2	Rpl10a
Rps5	1.68650546921068e-49	0.37201567031554	1	0.925	2.49856e-45	MI_Mac2	Rps5
Rps12-ps3	1.85135353958285e-49	0.492859425811585	0.945	0.699	2.74278e-45	MI_Mac2	Rps12-ps3
Pltp	5.75065002121115e-49	0.480199645766046	0.898	0.455	8.51959e-45	MI_Mac2	Pltp
Rpl27a	7.88740535493588e-49	0.358278466009857	1	0.938	1.16852e-44	MI_Mac2	Rpl27a
Rps25	9.04533805169877e-49	0.36628469532186	1	0.948	1.34007e-44	MI_Mac2	Rps25
Rpl28	1.05649786710979e-47	0.404574584127885	0.994	0.896	1.5652e-43	MI_Mac2	Rpl28
Fcrls1	2.47820317095166e-47	0.714187390301437	0.784	0.398	3.67146e-43	MI_Mac2	Fcrls
Hexb1	4.57548304663577e-47	0.575311881252309	0.947	0.732	6.77858e-43	MI_Mac2	Hexb
Slamf7	5.75870664670109e-47	0.444651949784955	0.604	0.235	8.53152e-43	MI_Mac2	Slamf7
Rplp2	1.9144310095475e-46	0.348696466365624	1	0.941	2.83623e-42	MI_Mac2	Rplp2
Rpl23a	3.81582456307878e-46	0.345155085473709	1	0.955	5.65314e-42	MI_Mac2	Rpl23a
Rgs10	4.29978389358125e-46	0.455124402294883	0.97	0.679	6.37013e-42	MI_Mac2	Rgs10
Cd74	2.04443717984446e-45	0.677510565613352	0.997	0.863	3.02883e-41	MI_Mac2	Cd74
Rps10	1.54769998752897e-44	0.386287427296957	0.994	0.891	2.29292e-40	MI_Mac2	Rps10
Rpl351	8.52958428250966e-44	0.363820023591933	1	0.914	1.26366e-39	MI_Mac2	Rpl35
Gm87301	8.59664761713774e-44	0.457070405843546	0.958	0.76	1.27359e-39	MI_Mac2	Gm8730
Rpl8	1.43203548800008e-43	0.354072829386871	0.997	0.932	2.12156e-39	MI_Mac2	Rpl8
Gm9843	3.86591542315537e-43	0.386356675008631	0.989	0.857	5.72735e-39	MI_Mac2	Gm9843
Rpl14	1.95903408841943e-42	0.356015937702807	1	0.896	2.90231e-38	MI_Mac2	Rpl14
Rps91	2.4173064868231e-42	0.309488545690799	1	0.993	3.58124e-38	MI_Mac2	Rps9
Rpl131	2.47967297758848e-42	0.34904993140154	1	0.937	3.67364e-38	MI_Mac2	Rpl13
Rpl38	3.26382696755196e-42	0.332556200004026	1	0.936	4.83536e-38	MI_Mac2	Rpl38
Tmem176b	3.82562537072744e-42	0.498676660140427	0.873	0.479	5.66766e-38	MI_Mac2	Tmem176b
Rps17	6.17947343765621e-42	0.363151246078962	0.994	0.892	9.15489e-38	MI_Mac2	Rps17
Tpt1	1.3262150965003e-41	0.304513818355704	1	0.987	1.96479e-37	MI_Mac2	Tpt1
Rpl24	2.88880096505764e-41	0.323510855626048	1	0.931	4.27976e-37	MI_Mac2	Rpl24
Dusp2	9.80468547311624e-41	0.502289397217282	0.751	0.413	1.45256e-36	MI_Mac2	Dusp2
Rpl29	2.26110565929893e-40	0.357427840645606	0.992	0.881	3.34983e-36	MI_Mac2	Rpl29
Rpl15	1.41774461585003e-39	0.368570236172348	0.986	0.867	2.10039e-35	MI_Mac2	Rpl15
Basp1	3.50300080468711e-39	0.522332977995644	0.87	0.591	5.1897e-35	MI_Mac2	Basp1
Gnb2l1	9.79924450857559e-39	0.408007232720959	0.997	0.814	1.45176e-34	MI_Mac2	Gnb2l1
Gpr65	1.59686280828794e-38	0.531205785348808	0.704	0.388	2.36575e-34	MI_Mac2	Gpr65
Tmem176a	2.23909608521103e-38	0.526723356845516	0.787	0.418	3.31722e-34	MI_Mac2	Tmem176a
Rps18	2.5059601717052e-38	0.345832781702151	1	0.909	3.71258e-34	MI_Mac2	Rps18
Rps3a1	3.7567120539896e-38	0.3153603860999	0.997	0.931	5.56557e-34	MI_Mac2	Rps3a1
Ctsh1	8.94977535688804e-38	0.393197820230283	0.992	0.839	1.32591e-33	MI_Mac2	Ctsh
Gm10073	1.99443070687632e-37	0.404634685505137	0.911	0.668	2.95475e-33	MI_Mac2	Gm10073
Gm11808	5.39555644032564e-37	0.365390598921134	0.939	0.753	7.99352e-33	MI_Mac2	Gm11808
Mpeg11	7.37025196744679e-37	0.431014443658433	0.95	0.663	1.0919e-32	MI_Mac2	Mpeg1
Rpl10	7.578857940592e-37	0.300579742281847	1	0.959	1.12281e-32	MI_Mac2	Rpl10
Dot1l	8.73466146349758e-37	0.343028692893461	0.56	0.241	1.29404e-32	MI_Mac2	Dot1l
Nr4a3	1.31822101144604e-36	0.430813975650926	0.557	0.238	1.95294e-32	MI_Mac2	Nr4a3
Syngr11	2.56902479411243e-36	0.301635322121856	0.512	0.197	3.80601e-32	MI_Mac2	Syngr1
C1qb1	3.52816082194199e-36	0.491475491126692	0.994	0.709	5.22697e-32	MI_Mac2	C1qb
Ptms1	4.22613386445198e-36	0.382399179904694	0.828	0.49	6.26102e-32	MI_Mac2	Ptms
Rpl5	2.51141393947435e-35	0.355934870006579	0.983	0.821	3.72066e-31	MI_Mac2	Rpl5
Gdf151	2.65561080702807e-35	0.611828436309181	0.554	0.233	3.93429e-31	MI_Mac2	Gdf15
Arl5c1	3.4683220073335e-35	0.535003684694055	0.557	0.244	5.13832e-31	MI_Mac2	Arl5c
Rpl22	6.02696908356761e-35	0.345427724414364	0.992	0.849	8.92895e-31	MI_Mac2	Rpl22
Ctss2	8.84282886024491e-35	0.380140456358385	1	0.915	1.31007e-30	MI_Mac2	Ctss
C1qa1	1.03826973510275e-34	0.445486188209973	0.986	0.646	1.5382e-30	MI_Mac2	C1qa
AF2517051	2.36872663980378e-34	0.369335930724783	0.956	0.686	3.50927e-30	MI_Mac2	AF251705
Rpl9	3.65168895401348e-34	0.283537943216497	1	0.952	5.40998e-30	MI_Mac2	Rpl9
Rpl181	3.67903330889842e-34	0.315237597852561	1	0.924	5.45049e-30	MI_Mac2	Rpl18
Ptpn18	4.41619575179758e-34	0.384039673031614	0.967	0.723	6.54259e-30	MI_Mac2	Ptpn18
Rpl27	5.20842141282253e-34	0.328341210139974	0.994	0.903	7.71628e-30	MI_Mac2	Rpl27
Bcl2a1b	1.07330871597029e-33	0.526864660537021	0.939	0.773	1.59011e-29	MI_Mac2	Bcl2a1b
Slamf9	2.40382988611717e-33	0.384925757007729	0.626	0.298	3.56127e-29	MI_Mac2	Slamf9
B4galt5	4.64984761352639e-33	0.358019981255192	0.734	0.407	6.88875e-29	MI_Mac2	B4galt5
Rpl7	5.098373979168e-33	0.315385758778536	0.997	0.912	7.55324e-29	MI_Mac2	Rpl7
Rpl23a-ps3	9.39910486713044e-33	0.344342959260142	0.97	0.823	1.39248e-28	MI_Mac2	Rpl23a-ps3
Itgb51	1.81608125781662e-32	0.378489471142245	0.798	0.477	2.69052e-28	MI_Mac2	Itgb5
Gm100761	1.86720827355636e-32	0.325946228291114	1	0.941	2.76627e-28	MI_Mac2	Gm10076
Cox7a2l	3.08721952006648e-32	0.380495142677767	0.945	0.744	4.57372e-28	MI_Mac2	Cox7a2l
Rpl33	4.81244508040524e-32	0.342981982509162	1	0.882	7.12964e-28	MI_Mac2	Rpl3
Tlr21	5.38822891611511e-32	0.47807253024475	0.939	0.724	7.98266e-28	MI_Mac2	Tlr2
Vegfa	1.07639501786791e-31	0.320104832409984	0.468	0.188	1.59468e-27	MI_Mac2	Vegfa
Rgs11	1.09681521593001e-31	0.33153288034568	0.729	0.398	1.62493e-27	MI_Mac2	Rgs1
Hpgds1	1.01579163428187e-30	0.27538090096615	0.568	0.25	1.5049e-26	MI_Mac2	Hpgds
Rps3	1.12832694027149e-30	0.265559771185669	1	0.941	1.67162e-26	MI_Mac2	Rps3
Ramp1	1.61128938934085e-30	0.256484949828725	0.452	0.179	2.38713e-26	MI_Mac2	Ramp1
Gm10036	1.95894018031743e-30	0.313541397424062	0.814	0.521	2.90217e-26	MI_Mac2	Gm10036
Gm2000	2.32950219818556e-30	0.333143383912393	0.914	0.639	3.45116e-26	MI_Mac2	Gm2000
Rplp01	2.33350717287877e-30	0.31504390178835	1	0.939	3.45709e-26	MI_Mac2	Rplp0
Itpkb	2.99198080123662e-30	0.310476764922505	0.548	0.256	4.43262e-26	MI_Mac2	Itpkb
Rpl6l	3.14290940648852e-30	0.37332016999904	0.9	0.683	4.65622e-26	MI_Mac2	Rpl6l
Olfml31	3.23883448828024e-30	0.269131607993635	0.429	0.168	4.79833e-26	MI_Mac2	Olfml3
H2-DMb1	3.2721695850912e-30	0.445658077217033	0.781	0.445	4.84772e-26	MI_Mac2	H2-DMb1
Itgav	3.36353145095133e-30	0.261132857154332	0.488	0.206	4.98307e-26	MI_Mac2	Itgav
Odc1	4.44623542440479e-30	0.593346227467556	0.706	0.422	6.5871e-26	MI_Mac2	Odc1
Pfdn5	6.2906617145826e-30	0.285528341611272	0.986	0.903	9.31962e-26	MI_Mac2	Pfdn5
Eef1b2	7.68977974394865e-30	0.33792373208166	0.942	0.723	1.13924e-25	MI_Mac2	Eef1b2
Axl	1.00419199145656e-29	0.360323306303897	0.454	0.193	1.48771e-25	MI_Mac2	Axl
Id2	1.54536129963922e-29	0.581286655050276	0.85	0.631	2.28945e-25	MI_Mac2	Id2
Id3	3.33389123876499e-29	0.375642228119769	0.562	0.266	4.93916e-25	MI_Mac2	Id3
Rpl7a	5.17413274244888e-29	0.303538471091188	0.992	0.867	7.66548e-25	MI_Mac2	Rpl7a
Abca1	6.88468803982073e-29	0.38346987131945	0.629	0.345	1.01997e-24	MI_Mac2	Abca1
Rpsa1	8.08995802994345e-29	0.316017019422894	0.997	0.873	1.19853e-24	MI_Mac2	Rpsa
Rps2	9.19739723887306e-29	0.29370006189271	1	0.911	1.36259e-24	MI_Mac2	Rps2
Rel	1.31363599078093e-28	0.369670998461272	0.806	0.504	1.94615e-24	MI_Mac2	Rel
Arl4c1	1.32428593477072e-28	0.378906978743327	0.823	0.537	1.96193e-24	MI_Mac2	Arl4c
Eef2	1.62805617148388e-28	0.311979234384515	0.997	0.861	2.41197e-24	MI_Mac2	Eef2
Gnas1	2.00782875602442e-28	0.324858869900273	0.967	0.806	2.9746e-24	MI_Mac2	Gnas
Gm9493	2.48808904246821e-28	0.354442928759169	0.889	0.668	3.6861e-24	MI_Mac2	Gm9493
Hivep2	4.54572879486191e-28	0.252699826313537	0.524	0.231	6.7345e-24	MI_Mac2	Hivep2
Abhd121	6.73902072013411e-28	0.31104832767105	0.806	0.502	9.98386e-24	MI_Mac2	Abhd12
Fam46c	1.20382501906849e-27	0.30199524335543	0.352	0.132	1.78347e-23	MI_Mac2	Fam46c
Lgmn1	3.22241864630566e-27	0.31782314571899	0.997	0.839	4.77401e-23	MI_Mac2	Lgmn
Cd631	4.45190389938453e-27	0.404249416073495	0.903	0.704	6.5955e-23	MI_Mac2	Cd63
Rab7b	6.61161467666835e-27	0.35042398368303	0.845	0.537	9.79511e-23	MI_Mac2	Rab7b
Dusp51	8.30189146853782e-27	0.278609844795177	0.781	0.45	1.22993e-22	MI_Mac2	Dusp5
Runx31	1.38217287136588e-26	0.293122540815422	0.557	0.273	2.04769e-22	MI_Mac2	Runx3
Pdgfa	1.49208750798515e-26	0.289900085933971	0.332	0.121	2.21053e-22	MI_Mac2	Pdgfa
Rps26-ps1	1.75828650379628e-26	0.288468003574493	0.74	0.441	2.6049e-22	MI_Mac2	Rps26-ps1
Rps61	2.19335024047106e-26	0.264955158347111	0.997	0.944	3.24945e-22	MI_Mac2	Rps6
Aif11	3.45000945976578e-26	0.355099544743225	0.981	0.704	5.11119e-22	MI_Mac2	Aif1
Zfp703	3.65038654585422e-26	0.312226168175994	0.54	0.27	5.40805e-22	MI_Mac2	Zfp703
Wdr89	7.1646978464565e-26	0.281881008399506	0.964	0.815	1.06145e-21	MI_Mac2	Wdr89
Rpl42	1.5415456750247e-25	0.302125954925494	0.989	0.883	2.2838e-21	MI_Mac2	Rpl4
Gpr132	2.99188232621384e-25	0.324395739744268	0.665	0.374	4.43247e-21	MI_Mac2	Gpr132
Eif3f1	3.79063510110616e-25	0.305074649266207	0.964	0.834	5.61583e-21	MI_Mac2	Eif3f
Stap1	5.64305056561115e-25	0.298148945356269	0.584	0.303	8.36018e-21	MI_Mac2	Stap1
Itm2b1	7.56719181470787e-25	0.295205099431215	1	0.954	1.12108e-20	MI_Mac2	Itm2b
Cytip1	9.61751074739631e-25	0.335793518070387	0.745	0.431	1.42483e-20	MI_Mac2	Cytip
Unc93b1	1.21726137145304e-24	0.306130612352107	0.981	0.788	1.80337e-20	MI_Mac2	Unc93b1
Adgre11	1.39040711946031e-24	0.29249895734566	0.942	0.693	2.05989e-20	MI_Mac2	Adgre1
Eef1g	1.56737920462541e-24	0.299686804826349	0.958	0.77	2.32207e-20	MI_Mac2	Eef1g
Rpl10-ps3	1.43338980722379e-23	0.25368775549325	0.723	0.435	2.12357e-19	MI_Mac2	Rpl10-ps3
Ucp2	1.61597184038955e-23	0.294974415597431	0.975	0.832	2.39406e-19	MI_Mac2	Ucp2
Med29	6.23810526516087e-23	0.27840989809944	0.582	0.307	9.24175e-19	MI_Mac2	Med29
C1qc1	8.29519664885507e-23	0.312342947047797	0.967	0.65	1.22893e-18	MI_Mac2	C1qc
Bcl2a1d	8.46763387552381e-23	0.322435675005965	0.72	0.444	1.25448e-18	MI_Mac2	Bcl2a1d
Clic4	8.46840363571869e-23	0.293805004886812	0.748	0.463	1.25459e-18	MI_Mac2	Clic4
Nfkb1	8.59187232837572e-23	0.315603503355366	0.801	0.541	1.27289e-18	MI_Mac2	Nfkb1
2700060E02Rik	1.57045476604937e-22	0.277538112466941	0.867	0.603	2.32663e-18	MI_Mac2	2700060E02Rik
Atp5g21	1.57108045880637e-22	0.279401166334174	0.953	0.742	2.32756e-18	MI_Mac2	Atp5g2
Tmbim1	1.92611924800552e-22	0.283979767674953	0.684	0.411	2.85355e-18	MI_Mac2	Tmbim1
Tnip3	3.52130463283123e-22	0.459545414797822	0.366	0.16	5.21681e-18	MI_Mac2	Tnip3
Npc21	5.16882277058487e-22	0.257717271051448	0.992	0.885	7.65761e-18	MI_Mac2	Npc2
Glipr1	5.96653145025396e-22	0.319443830969897	0.706	0.425	8.83942e-18	MI_Mac2	Glipr1
Sgk1	1.08191730874777e-21	0.328149290731368	0.573	0.318	1.60286e-17	MI_Mac2	Sgk1
Irf2bp2	1.18561863771435e-21	0.280999730006081	0.623	0.355	1.75649e-17	MI_Mac2	Irf2bp2
Clec12a1	1.5352332820885e-21	0.295449476901847	0.809	0.523	2.27445e-17	MI_Mac2	Clec12a
Cxcl1	3.35634280054612e-21	0.373608042650351	0.626	0.352	4.97242e-17	MI_Mac2	Cxcl1
Ndrg1	5.41516068152613e-21	0.322829008229115	0.413	0.198	8.02256e-17	MI_Mac2	Ndrg1
Map4k4	6.79701082294799e-21	0.276826807736741	0.579	0.33	1.00698e-16	MI_Mac2	Map4k4
Tnfsf9	8.90260488908458e-21	0.485939702408577	0.543	0.308	1.31892e-16	MI_Mac2	Tnfsf9
Slc25a33	1.09407308485955e-20	0.275295151483931	0.584	0.328	1.62087e-16	MI_Mac2	Slc25a33
Smim14	1.17760306527444e-20	0.272002274390182	0.848	0.64	1.74462e-16	MI_Mac2	Smim14
Rcbtb21	1.21306270734607e-20	0.251095583731649	0.584	0.322	1.79715e-16	MI_Mac2	Rcbtb2
Camk11	1.81854005967622e-20	0.253391235375048	0.778	0.49	2.69417e-16	MI_Mac2	Camk1
Crem1	6.17385925419942e-20	0.287298997184909	0.82	0.57	9.14657e-16	MI_Mac2	Crem
Igf11	2.3572128683398e-19	0.29186797483718	0.512	0.267	3.49221e-15	MI_Mac2	Igf1
H2-DMa	7.45580745928233e-19	0.315054354517977	0.828	0.57	1.10458e-14	MI_Mac2	H2-DMa
Rtcb	8.42143257459355e-19	0.26194429407714	0.584	0.341	1.24764e-14	MI_Mac2	Rtcb
Got11	8.69415473752147e-19	0.270023580237556	0.69	0.421	1.28804e-14	MI_Mac2	Got1
Pld41	1.96594248224481e-18	0.270328124944012	0.939	0.681	2.91254e-14	MI_Mac2	Pld4
Ctsd1	3.06257509283815e-18	0.328573049511076	0.978	0.912	4.53721e-14	MI_Mac2	Ctsd
Phlda1	1.34655919360945e-17	0.335351251474765	0.801	0.576	1.99493e-13	MI_Mac2	Phlda1
Ubl3	2.54150089687846e-17	0.251608804454069	0.828	0.62	3.76523e-13	MI_Mac2	Ubl3
Jdp2	4.56165354207697e-17	0.271697801412081	0.446	0.238	6.75809e-13	MI_Mac2	Jdp2
Nr4a21	1.09397934164888e-15	0.258666402985556	0.601	0.359	1.62073e-11	MI_Mac2	Nr4a2
Ifi302	7.25502506020954e-15	0.275283235657175	0.922	0.701	1.07483e-10	MI_Mac2	Ifi30
Eif4e1	1.68180101961949e-11	0.33211479817265	0.767	0.575	2.49159e-07	MI_Mac2	Eif4e
Mgl2	1.25249524626876e-188	1.38403055115425	0.894	0.121	1.85557e-184	ResMac1	Mgl2
Lilra5	8.36617940199683e-172	1.03032231060247	0.754	0.096	1.23945e-167	ResMac1	Lilra5
Cd83	3.51490443838389e-135	2.04564612191266	1	0.621	5.20733e-131	ResMac1	Cd83
Cd81	4.20444800390714e-119	1.46489834737321	0.992	0.463	6.22889e-115	ResMac1	Cd81
H2-Eb11	2.00897711577254e-109	1.87184348380374	0.983	0.561	2.9763e-105	ResMac1	H2-Eb1
Cd741	4.17179722721595e-105	1.81349800793608	1	0.868	6.18052e-101	ResMac1	Cd74
Jund	4.68984421829413e-105	1.40941940939994	0.992	0.845	6.948e-101	ResMac1	Jund
Hspa1a	5.32659387783609e-105	2.07866495671703	0.903	0.327	7.89135e-101	ResMac1	Hspa1a
H2-Aa1	6.58151863544811e-102	1.75253122966701	0.987	0.65	9.75052e-98	ResMac1	H2-Aa
H2-Ab11	5.06306625613829e-100	1.70353873018571	0.992	0.731	7.50093e-96	ResMac1	H2-Ab1
Hpgd	5.39245000394561e-100	0.805229794509387	0.695	0.14	7.98891e-96	ResMac1	Hpgd
Atf3	4.46950000037552e-97	1.59587519861949	0.979	0.507	6.62156e-93	ResMac1	Atf3
Pmp22	1.53758461684298e-91	1.15089386843616	0.856	0.295	2.27793e-87	ResMac1	Pmp22
Serpinf1	2.66391185638018e-90	0.573537660028666	0.432	0.055	3.94659e-86	ResMac1	Serpinf1
Hspa1b	1.80146327562045e-85	1.33248233629111	0.551	0.109	2.66887e-81	ResMac1	Hspa1b
Serinc3	1.90520219660049e-81	0.911169293249508	0.987	0.852	2.82256e-77	ResMac1	Serinc3
H2-DMb11	7.20537152468155e-80	1.19858254368285	0.907	0.449	1.06748e-75	ResMac1	H2-DMb1
Tmem176b1	2.04844571663734e-79	0.986544368224481	0.975	0.489	3.03477e-75	ResMac1	Tmem176b
Trf	1.3203333252449e-76	1.01294002937406	0.987	0.642	1.95607e-72	ResMac1	Trf
Hspb1	5.02957447707264e-74	0.759598435486151	0.432	0.068	7.45131e-70	ResMac1	Hspb1
Zfp36	2.62058236804839e-73	1.05640718792103	0.987	0.812	3.88239e-69	ResMac1	Zfp36
Slco2b1	3.50972832689379e-70	0.569995620318679	0.453	0.084	5.19966e-66	ResMac1	Slco2b1
Hsp90ab1	5.01466533258323e-70	1.00677866856025	1	0.854	7.42923e-66	ResMac1	Hsp90ab1
Egr1	1.81054575156825e-69	1.1196792595209	0.78	0.282	2.68232e-65	ResMac1	Egr1
Tmem176a1	2.17604852555394e-69	0.869929232493436	0.915	0.423	3.22382e-65	ResMac1	Tmem176a
Herpud1	2.04520953055093e-68	1.12464574238986	0.746	0.294	3.02998e-64	ResMac1	Herpud1
Hspa8	2.50693425356502e-68	0.805110136080737	1	0.963	3.71402e-64	ResMac1	Hspa8
Fosb	1.40032323665721e-66	1.10863441301373	0.877	0.477	2.07458e-62	ResMac1	Fosb
H2-DMa1	2.64672481059092e-66	0.956485960142134	0.919	0.574	3.92112e-62	ResMac1	H2-DMa
Fcgrt	4.51336106895577e-65	0.658124305653653	0.869	0.362	6.68654e-61	ResMac1	Fcgrt
Vcam1	4.34217370784802e-63	1.36978208883549	0.347	0.054	6.43293e-59	ResMac1	Vcam1
Ddx5	1.25579643074024e-62	0.606767387494853	1	0.959	1.86046e-58	ResMac1	Ddx5
Mef2c	1.58359639226437e-62	0.823653406336956	0.792	0.363	2.3461e-58	ResMac1	Mef2c
Junb	6.06842587291604e-62	0.786431289446013	1	0.949	8.99037e-58	ResMac1	Junb
Klf6	2.26263152027098e-61	1.14908719070204	0.962	0.735	3.35209e-57	ResMac1	Klf6
Sult1a1	1.25270081382788e-60	0.434094411623662	0.419	0.077	1.85588e-56	ResMac1	Sult1a1
Cst3	1.66927756057853e-60	0.643453768824992	1	0.953	2.47303e-56	ResMac1	Cst3
C1qa2	1.95953388489974e-58	0.828895594319116	1	0.66	2.90305e-54	ResMac1	C1qa
Btg2	6.03548237003813e-58	1.00838636976772	0.962	0.794	8.94157e-54	ResMac1	Btg2
Dnaja1	1.43582073428061e-57	1.35634686291537	0.924	0.749	2.12717e-53	ResMac1	Dnaja1
Creb5	7.43381543322316e-56	0.746021513123927	0.614	0.21	1.10132e-51	ResMac1	Creb5
Rasgef1b	3.24878932699476e-55	0.986207535606073	0.674	0.266	4.81308e-51	ResMac1	Rasgef1b
Cbr2	5.65944919473878e-55	0.527168037206923	0.703	0.233	8.38447e-51	ResMac1	Cbr2
C1qc2	1.88218123717038e-53	0.770495525942497	1	0.661	2.78845e-49	ResMac1	C1qc
Gm42726	3.92755889716536e-53	0.593844654571166	0.534	0.16	5.81868e-49	ResMac1	Gm42726
Cyp27a1	1.09728660598482e-52	0.497693130125573	0.419	0.098	1.62563e-48	ResMac1	Cyp27a1
Retnla	6.271441191053e-51	0.645746611083607	0.339	0.06	9.29114e-47	ResMac1	Retnla
Smagp	1.25433453350637e-50	0.60476531354363	0.653	0.243	1.8583e-46	ResMac1	Smagp
Csf1r	1.76708145365539e-50	0.674268891476831	0.983	0.79	2.61793e-46	ResMac1	Csf1r
Sepp11	1.92522032507808e-50	0.656437455604379	0.996	0.729	2.85221e-46	ResMac1	Sepp1
Dnajb1	8.41437240794848e-50	1.39106282324818	0.686	0.329	1.24659e-45	ResMac1	Dnajb1
Hsp90aa1	2.1326684885278e-49	1.39804371071422	0.953	0.783	3.15955e-45	ResMac1	Hsp90aa1
Nfkbiz	4.55135105438963e-48	0.839685549376565	0.915	0.678	6.74283e-44	ResMac1	Nfkbiz
P3h2	1.66371169857595e-47	0.32761708019323	0.225	0.027	2.46479e-43	ResMac1	P3h2
Mmp13	6.4503974699553e-46	0.815796635848416	0.271	0.044	9.55626e-42	ResMac1	Mmp13
St3gal6	7.89623933253664e-46	0.481411803367973	0.623	0.215	1.16983e-41	ResMac1	St3gal6
mt-Co3	1.10620334370025e-45	0.448439595900448	1	0.98	1.63884e-41	ResMac1	mt-Co3
Cxcl162	7.28338341197754e-45	0.73918517291513	0.936	0.621	1.07903e-40	ResMac1	Cxcl16
Fos	1.20946764243568e-44	1.14005093986958	0.97	0.736	1.79183e-40	ResMac1	Fos
Ephx1	5.24766222299182e-44	0.301010886373141	0.237	0.033	7.77441e-40	ResMac1	Ephx1
Mt1	2.79022500052185e-43	0.694177086033549	1	0.853	4.13372e-39	ResMac1	Mt1
Lmna	3.56027400195994e-43	0.870588850424463	0.881	0.566	5.27455e-39	ResMac1	Lmna
Hsph1	5.46755594333755e-43	0.862286641411929	0.479	0.161	8.10018e-39	ResMac1	Hsph1
Jun	2.11819362787438e-42	1.05292453887989	0.847	0.517	3.1381e-38	ResMac1	Jun
Pea15a	9.29622405214316e-42	0.566871354750179	0.767	0.399	1.37724e-37	ResMac1	Pea15a
Slc29a1	3.81697161604387e-41	0.587193146951871	0.623	0.269	5.65484e-37	ResMac1	Slc29a1
Xlr	1.28255788404588e-40	0.421859673824893	0.318	0.065	1.90011e-36	ResMac1	Xlr
Cfh	7.15505940528402e-40	0.477162736124492	0.627	0.234	1.06002e-35	ResMac1	Cfh
Cd163	1.40681177769011e-39	0.345309183414261	0.394	0.094	2.08419e-35	ResMac1	Cd163
Axl1	9.38177628305445e-39	0.55119756967483	0.538	0.197	1.38991e-34	ResMac1	Axl
Malat1	9.7312503936982e-39	0.464192373179598	1	0.99	1.44168e-34	ResMac1	Malat1
Pla2g2d	1.44858967254073e-38	0.354439537998931	0.182	0.021	2.14609e-34	ResMac1	Pla2g2d
Tsc22d3	2.91039479540604e-38	0.621264820823977	0.835	0.503	4.31175e-34	ResMac1	Tsc22d3
Ppp1r15a	5.45616567465484e-38	0.754060620176135	0.847	0.563	8.08331e-34	ResMac1	Ppp1r15a
Neat1	1.28049575032843e-37	0.667073076320322	0.945	0.816	1.89705e-33	ResMac1	Neat1
Dusp1	1.3642150360485e-37	0.68318430032527	0.983	0.878	2.02108e-33	ResMac1	Dusp1
Rps4x1	2.68358147454253e-37	0.41794440788039	0.992	0.896	3.97573e-33	ResMac1	Rps4x
Igfbp4	3.27448236816893e-37	0.489571925479756	0.589	0.228	4.85115e-33	ResMac1	Igfbp4
C1qb2	5.24484951982641e-37	0.630441679330968	1	0.722	7.77024e-33	ResMac1	C1qb
Cadm1	6.26485371034228e-37	0.337904990377286	0.284	0.06	9.28138e-33	ResMac1	Cadm1
Ccnd2	1.03144005939682e-35	0.62639603615961	0.428	0.138	1.52808e-31	ResMac1	Ccnd2
Klf2	1.61919207933608e-35	0.955286594895077	0.881	0.606	2.39883e-31	ResMac1	Klf2
mt-Nd2	2.16710464841011e-35	0.544788793312438	0.975	0.81	3.21057e-31	ResMac1	mt-Nd2
Cd86	2.17950987718575e-35	0.638508689558909	0.822	0.552	3.22894e-31	ResMac1	Cd86
Ptger4	4.0527962186782e-35	0.494785732953636	0.39	0.119	6.00422e-31	ResMac1	Ptger4
Nr4a1	4.30022800669286e-35	0.871885349483305	0.809	0.564	6.37079e-31	ResMac1	Nr4a1
Marcksl1	1.19287792767358e-34	0.498727577889345	0.97	0.839	1.76725e-30	ResMac1	Marcksl1
H2-Q4	1.50797995268683e-34	0.578512376173959	0.61	0.283	2.23407e-30	ResMac1	H2-Q4
Gm26532	3.78722376098913e-34	0.471809824301119	0.441	0.148	5.61077e-30	ResMac1	Gm26532
Rgs101	7.63037278797436e-34	0.501776121987247	0.949	0.694	1.13044e-29	ResMac1	Rgs10
Hivep21	8.6811076520547e-34	0.596319028222526	0.542	0.243	1.28611e-29	ResMac1	Hivep2
Ier5	2.66584378114268e-33	0.606244778999658	0.958	0.839	3.94945e-29	ResMac1	Ier5
Runx1	3.2410618382156e-33	0.530984017781803	0.669	0.351	4.80163e-29	ResMac1	Runx1
Fxyd2	1.45383029954779e-32	0.299355483070847	0.398	0.115	2.15385e-28	ResMac1	Fxyd2
Socs3	2.106451379264e-32	0.762208835196467	0.869	0.652	3.12071e-28	ResMac1	Socs3
Gatm	2.8048965152243e-32	0.571806970758108	0.614	0.29	4.15545e-28	ResMac1	Gatm
Dab2	8.18401450491804e-32	0.582082117187629	0.915	0.63	1.21246e-27	ResMac1	Dab2
Nfe2l2	8.67291263797965e-32	0.547868349339128	0.936	0.818	1.28489e-27	ResMac1	Nfe2l2
Adam33	1.47526407341815e-31	0.271925850372515	0.161	0.021	2.1856e-27	ResMac1	Adam33
Tnfaip3	3.06620755012967e-31	0.576638661463054	0.797	0.508	4.54259e-27	ResMac1	Tnfaip3
Pim1	3.40301295265423e-31	0.463754685290974	0.97	0.834	5.04156e-27	ResMac1	Pim1
Irf1	6.79750463006202e-31	0.663948621543484	0.483	0.192	1.00705e-26	ResMac1	Irf1
Ctsf	1.30874351251963e-30	0.351548225469449	0.271	0.064	1.9389e-26	ResMac1	Ctsf
Ifrd1	1.40395113949545e-30	0.589071293936397	0.924	0.787	2.07995e-26	ResMac1	Ifrd1
Trim47	2.24753859048216e-30	0.484034716823021	0.445	0.167	3.32973e-26	ResMac1	Trim47
Ccnl1	6.00723328467478e-30	0.527662660228924	0.894	0.708	8.89972e-26	ResMac1	Ccnl1
Cdkn1a	9.11636668365113e-30	0.657085082356764	0.97	0.813	1.35059e-25	ResMac1	Cdkn1a
Tmcc3	2.93709476364206e-29	0.4928768452297	0.415	0.154	4.35131e-25	ResMac1	Tmcc3
Adam19	4.30125783781915e-29	0.324881660363184	0.258	0.061	6.37231e-25	ResMac1	Adam19
Eef21	7.48618027026715e-29	0.407341355141513	0.987	0.868	1.10908e-24	ResMac1	Eef2
Mrc1	9.1305168717045e-29	0.409311445015943	0.729	0.364	1.35269e-24	ResMac1	Mrc1
Rplp11	1.07047866503341e-28	0.362115276383162	0.992	0.922	1.58591e-24	ResMac1	Rplp1
Stap11	1.20484022175606e-28	0.590063630668866	0.606	0.314	1.78497e-24	ResMac1	Stap1
Tnni3	1.81047939227563e-28	0.443312568581475	0.148	0.02	2.68223e-24	ResMac1	Tnni3
Glul	5.53730143384343e-28	0.666922993548515	0.822	0.554	8.20351e-24	ResMac1	Glul
Plekho2	7.27027462878444e-28	0.563024963261741	0.699	0.455	1.07709e-23	ResMac1	Plekho2
Gm100731	2.015014955077e-27	0.439473648531983	0.898	0.68	2.98524e-23	ResMac1	Gm10073
Slamf91	3.97547184690504e-27	0.46151409240169	0.627	0.313	5.88966e-23	ResMac1	Slamf9
Ccl24	4.20834562681881e-27	0.60373734449764	0.432	0.152	6.23466e-23	ResMac1	Ccl24
Rps241	4.63913141095977e-27	0.339675319271497	0.996	0.921	6.87287e-23	ResMac1	Rps24
Rps12-ps31	5.39376640095094e-27	0.453230747496709	0.907	0.714	7.99086e-23	ResMac1	Rps12-ps3
Gas6	5.66219670773591e-27	0.340325307322257	0.623	0.271	8.38854e-23	ResMac1	Gas6
Nrros	6.52619371829936e-27	0.606835799753205	0.78	0.583	9.66856e-23	ResMac1	Nrros
Apoe2	7.34643034598921e-27	0.441047034947545	1	0.89	1.08837e-22	ResMac1	Apoe
Myl2	1.19965794792111e-26	0.722139434418904	0.191	0.036	1.77729e-22	ResMac1	Myl2
Plxdc2	1.78287085188547e-26	0.25928603544207	0.199	0.04	2.64132e-22	ResMac1	Plxdc2
Slamf8	1.98000072161484e-26	0.372049230183266	0.314	0.096	2.93337e-22	ResMac1	Slamf8
Adgre12	3.16146704393537e-26	0.485661541601646	0.924	0.706	4.68371e-22	ResMac1	Adgre1
Rps291	1.014114802995e-25	0.267389497886261	0.996	0.989	1.50241e-21	ResMac1	Rps29
Rac3	2.00607401082478e-25	0.310120159784799	0.314	0.097	2.972e-21	ResMac1	Rac3
Kdm6b	2.52380960802992e-25	0.476302086586705	0.881	0.645	3.73902e-21	ResMac1	Kdm6b
Zfand5	2.76611186136617e-25	0.562874823052057	0.877	0.692	4.09799e-21	ResMac1	Zfand5
Rhob	1.70499576845278e-24	0.744392989090525	0.674	0.419	2.52595e-20	ResMac1	Rhob
Wdr891	3.80101731252377e-24	0.398053464065501	0.949	0.823	5.63121e-20	ResMac1	Wdr89
Rel1	4.45095908964837e-24	0.492811150364023	0.763	0.521	6.5941e-20	ResMac1	Rel
Pxdc1	4.57326418106413e-24	0.421203230507982	0.275	0.081	6.77529e-20	ResMac1	Pxdc1
Gm17056	8.72545887797424e-24	0.544863712206558	0.428	0.183	1.29268e-19	ResMac1	Gm17056
C3ar11	1.10640803898072e-23	0.460416970446001	0.873	0.618	1.63914e-19	ResMac1	C3ar1
H2-Q7	1.94838673366108e-23	0.415383314543632	0.568	0.302	2.88653e-19	ResMac1	H2-Q7
mt-Nd4	2.2676368968712e-23	0.363363247649579	1	0.909	3.3595e-19	ResMac1	mt-Nd4
Rab7b1	2.96472032457974e-23	0.545523146517386	0.775	0.557	4.39223e-19	ResMac1	Rab7b
Fkbp4	4.2584066447989e-23	0.494663733965063	0.572	0.336	6.30883e-19	ResMac1	Fkbp4
Tanc2	4.37595750288269e-23	0.289732418208736	0.284	0.088	6.48298e-19	ResMac1	Tanc2
mt-Nd3	7.82333031327341e-23	0.446887517671195	0.852	0.65	1.15903e-18	ResMac1	mt-Nd3
Gm100361	9.48875323894719e-23	0.417412534169568	0.767	0.539	1.40576e-18	ResMac1	Gm10036
Csrnp1	1.12777649525322e-22	0.457198093890525	0.801	0.589	1.6708e-18	ResMac1	Csrnp1
Birc3	3.20251693872223e-22	0.546314203672516	0.682	0.449	4.74453e-18	ResMac1	Birc3
Zfhx3	3.37408402384983e-22	0.412935133623123	0.445	0.206	4.99871e-18	ResMac1	Zfhx3
mt-Co2	3.61851576938704e-22	0.324821837112286	1	0.956	5.36083e-18	ResMac1	mt-Co2
mt-Cytb	6.70023122250187e-22	0.318285920515438	1	0.945	9.92639e-18	ResMac1	mt-Cytb
Pnrc1	8.78795122225802e-22	0.369345169680575	0.886	0.75	1.30193e-17	ResMac1	Pnrc1
Got12	1.29946843127353e-21	0.484020310463231	0.682	0.434	1.92516e-17	ResMac1	Got1
Hspa5	2.81367377003522e-21	0.535670933095859	0.979	0.906	4.16846e-17	ResMac1	Hspa5
Icam1	3.32949382582722e-21	0.617561098520391	0.614	0.389	4.93265e-17	ResMac1	Icam1
Batf	3.56778983534672e-21	0.417959428904417	0.496	0.254	5.28568e-17	ResMac1	Batf
Blnk1	6.56979953852182e-21	0.387285515735071	0.483	0.242	9.73316e-17	ResMac1	Blnk
Fgd2	7.90972282747185e-21	0.359594004815676	0.403	0.178	1.17183e-16	ResMac1	Fgd2
BC049352	1.42446493257682e-20	0.272569123148668	0.191	0.047	2.11034e-16	ResMac1	BC049352
Gadd45b	1.70369423448099e-20	0.37707054132252	0.86	0.691	2.52402e-16	ResMac1	Gadd45b
Timp21	2.0635903636738e-20	0.288377011345197	0.911	0.555	3.05721e-16	ResMac1	Timp2
Mb	2.36566244359623e-20	0.391730287867504	0.136	0.024	3.50473e-16	ResMac1	Mb
Sdc4	3.88406506901392e-20	0.562560825358811	0.742	0.501	5.75424e-16	ResMac1	Sdc4
Myl3	4.70920547548646e-20	0.553705807414599	0.131	0.023	6.97669e-16	ResMac1	Myl3
Ier2	6.86690635003241e-20	0.645196934507053	0.746	0.558	1.01733e-15	ResMac1	Ier2
Snx51	9.47763407857584e-20	0.394957511796905	0.877	0.678	1.40411e-15	ResMac1	Snx5
Fcrls2	1.06887134401443e-19	0.305204084679484	0.758	0.417	1.58353e-15	ResMac1	Fcrls
Batf3	1.48718408060645e-19	0.310430010382673	0.28	0.097	2.20326e-15	ResMac1	Batf3
P2ry6	2.1376511614563e-19	0.433727322013327	0.712	0.506	3.16693e-15	ResMac1	P2ry6
AI607873	2.34897901171769e-19	0.479610473130235	0.725	0.534	3.48001e-15	ResMac1	AI607873
Clic41	2.43041568372891e-19	0.516580561702667	0.691	0.481	3.60066e-15	ResMac1	Clic4
Pou2f2	2.65451521983589e-19	0.528732438494093	0.525	0.304	3.93266e-15	ResMac1	Pou2f2
Ptma	2.66562504682299e-19	0.331189522992333	0.996	0.899	3.94912e-15	ResMac1	Ptma
Clec4b1	2.74752432047447e-19	0.412068690428061	0.318	0.122	4.07046e-15	ResMac1	Clec4b1
Blvrb	2.89968070244621e-19	0.370969493551164	0.801	0.585	4.29588e-15	ResMac1	Blvrb
Acvrl1	4.4688466155419e-19	0.355816288378747	0.458	0.232	6.6206e-15	ResMac1	Acvrl1
Eif1a	4.9598124039367e-19	0.47139012778952	0.636	0.436	7.34796e-15	ResMac1	Eif1a
Pltp1	7.3607923418082e-19	0.387888577469296	0.784	0.485	1.0905e-14	ResMac1	Pltp
Zbtb20	8.67643321797049e-19	0.32226856380064	0.318	0.126	1.28541e-14	ResMac1	Zbtb20
Nfkbid	1.10170983321704e-18	0.435033813662509	0.695	0.459	1.63218e-14	ResMac1	Nfkbid
Gdi2	2.15278978170278e-18	0.429392804065762	0.936	0.83	3.18936e-14	ResMac1	Gdi2
Prcp	2.40712514440736e-18	0.397977240779883	0.644	0.449	3.56616e-14	ResMac1	Prcp
Rpl71	3.04706665243205e-18	0.268366534778749	0.992	0.916	4.51423e-14	ResMac1	Rpl7
Unc93b11	3.5138302137904e-18	0.345888201571294	0.958	0.799	5.20574e-14	ResMac1	Unc93b1
Rcsd1	5.09462464549976e-18	0.268184847937662	0.318	0.125	7.54769e-14	ResMac1	Rcsd1
Man1a	5.99453255903694e-18	0.405634687282566	0.555	0.332	8.8809e-14	ResMac1	Man1a
Rps211	8.06994616801969e-18	0.286506298767904	0.987	0.885	1.19556e-13	ResMac1	Rps21
Rps121	9.43487971435102e-18	0.296044973547473	0.975	0.884	1.39778e-13	ResMac1	Rps12
Itm2c	1.02722188153092e-17	0.394554856023227	0.775	0.589	1.52183e-13	ResMac1	Itm2c
Ehd41	1.2381202698012e-17	0.479080269159542	0.725	0.528	1.83428e-13	ResMac1	Ehd4
Arid4a	1.34139696912281e-17	0.3572283957446	0.407	0.203	1.98728e-13	ResMac1	Arid4a
Mafb	1.54361380434099e-17	0.600952711597183	0.792	0.625	2.28686e-13	ResMac1	Mafb
mt-Nd1	1.78726712335642e-17	0.294398340074416	1	0.926	2.64784e-13	ResMac1	mt-Nd1
Rps27rt	3.32227695568031e-17	0.267894364975932	0.975	0.954	4.92195e-13	ResMac1	Rps27rt
Hspe1	3.65153715401062e-17	0.621118530717203	0.826	0.672	5.40975e-13	ResMac1	Hspe1
Gm98431	3.91900917541418e-17	0.315226830594364	0.958	0.866	5.80601e-13	ResMac1	Gm9843
Tnf	4.02559762056742e-17	0.328875106861908	0.729	0.495	5.96392e-13	ResMac1	Tnf
Mat2a	7.0859576800901e-17	0.482749232387319	0.64	0.451	1.04978e-12	ResMac1	Mat2a
Klf4	7.39038862458069e-17	0.726932984651746	0.665	0.494	1.09489e-12	ResMac1	Klf4
Hes1	8.1485166604557e-17	0.50267009829023	0.314	0.122	1.2072e-12	ResMac1	Hes1
Vsir	8.5753940009559e-17	0.336426315804485	0.814	0.63	1.27044e-12	ResMac1	Vsir
Hspd1	1.04881475994704e-16	0.580146183696827	0.631	0.455	1.55382e-12	ResMac1	Hspd1
Il10ra	1.14961511007271e-16	0.340610330557429	0.5	0.274	1.70315e-12	ResMac1	Il10ra
Arid5a	2.7097171081441e-16	0.369282017752575	0.466	0.258	4.01445e-12	ResMac1	Arid5a
Pde3b	3.60913717078282e-16	0.267274909582986	0.271	0.105	5.34694e-12	ResMac1	Pde3b
Mcl1	3.67142739706132e-16	0.308980217473755	0.945	0.832	5.43922e-12	ResMac1	Mcl1
Pkp4	3.76903726844296e-16	0.268805883162622	0.174	0.048	5.58383e-12	ResMac1	Pkp4
Rhoc	6.58898631509911e-16	0.326397665723547	0.487	0.262	9.76158e-12	ResMac1	Rhoc
Rpl121	9.71186687469355e-16	0.302010992686034	0.945	0.794	1.43881e-11	ResMac1	Rpl12
Mrps6	9.72872174061961e-16	0.296967303395761	0.25	0.095	1.44131e-11	ResMac1	Mrps6
Hfe	1.0880602373371e-15	0.353232280022621	0.602	0.387	1.61196e-11	ResMac1	Hfe
Rps151	1.42550225706642e-15	0.257734342763742	0.987	0.911	2.11188e-11	ResMac1	Rps15
Tmbim11	1.52503183479105e-15	0.408655862298986	0.602	0.431	2.25933e-11	ResMac1	Tmbim1
Pim3	6.78570521388403e-15	0.505050777113033	0.496	0.307	1.0053e-10	ResMac1	Pim3
Laptm5	7.41459917074582e-15	0.267633782403829	0.97	0.892	1.09847e-10	ResMac1	Laptm5
Saraf	9.18545338626799e-15	0.333028760970785	0.758	0.582	1.36082e-10	ResMac1	Saraf
Rpl23a-ps31	1.03986379453446e-14	0.302832089534263	0.958	0.83	1.54056e-10	ResMac1	Rpl23a-ps3
Hmgn1	1.278777499105e-14	0.29505068952967	0.504	0.301	1.89451e-10	ResMac1	Hmgn1
Etv3	1.30580477701687e-14	0.416305460604585	0.394	0.208	1.93455e-10	ResMac1	Etv3
Kctd12	1.39836467554333e-14	0.494984630537815	0.729	0.58	2.07168e-10	ResMac1	Kctd12
Ptpro	1.68052168510568e-14	0.303874352078859	0.36	0.18	2.48969e-10	ResMac1	Ptpro
BC017643	3.05405591382798e-14	0.293408572250833	0.436	0.245	4.52458e-10	ResMac1	BC017643
Il1b1	5.98714989625633e-14	0.393840941525895	0.987	0.936	8.86996e-10	ResMac1	Il1b
Rassf4	6.17972349566555e-14	0.340133337203466	0.564	0.373	9.15526e-10	ResMac1	Rassf4
Irf8	6.68117093751078e-14	0.323877947093768	0.661	0.454	9.89815e-10	ResMac1	Irf8
Fcgr3	9.84932616137934e-14	0.281345453539285	0.992	0.906	1.45918e-09	ResMac1	Fcgr3
Stip1	1.10104543929872e-13	0.376997764034203	0.534	0.363	1.6312e-09	ResMac1	Stip1
Map3k8	2.07624013779006e-13	0.342059424333976	0.475	0.285	3.07595e-09	ResMac1	Map3k8
Rpl9-ps6	2.56665932380886e-13	0.284937298487301	0.729	0.563	3.80251e-09	ResMac1	Rpl9-ps6
Eif4a2	3.02709021771789e-13	0.37540978962134	0.648	0.496	4.48463e-09	ResMac1	Eif4a2
Srrm2	3.20083271842312e-13	0.314252770694255	0.72	0.574	4.74203e-09	ResMac1	Srrm2
Ptov1	4.23084576409153e-13	0.335288143713858	0.419	0.249	6.268e-09	ResMac1	Ptov1
Pld42	4.6577400933999e-13	0.266320786074221	0.886	0.697	6.90044e-09	ResMac1	Pld4
Il6ra	5.43441550170591e-13	0.311698999821011	0.475	0.293	8.05109e-09	ResMac1	Il6ra
Lifr	6.43911300220154e-13	0.279082227532828	0.347	0.173	9.53955e-09	ResMac1	Lifr
Fam129a	8.36795575251924e-13	0.307611842201229	0.403	0.228	1.23971e-08	ResMac1	Fam129a
Tob2	8.93348331854277e-13	0.373210370266658	0.5	0.329	1.3235e-08	ResMac1	Tob2
Tm6sf1	1.66664853990116e-12	0.301554393995069	0.797	0.653	2.46914e-08	ResMac1	Tm6sf1
Per1	1.80874719372888e-12	0.260132421693955	0.326	0.165	2.67966e-08	ResMac1	Per1
Spic	2.00991383615135e-12	0.396020512783036	0.229	0.091	2.97769e-08	ResMac1	Spic
Klf10	2.02164882922573e-12	0.388280565436179	0.508	0.34	2.99507e-08	ResMac1	Klf10
Serpinb8	3.12494779712431e-12	0.322056252600356	0.398	0.228	4.62961e-08	ResMac1	Serpinb8
Entpd1	4.1685777577674e-12	0.315067801808049	0.492	0.318	6.17575e-08	ResMac1	Entpd1
Vkorc1	4.23847124457973e-12	0.277651468312002	0.419	0.246	6.2793e-08	ResMac1	Vkorc1
Rnaset2a	4.62432670363642e-12	0.295939212408778	0.801	0.684	6.85094e-08	ResMac1	Rnaset2a
Rela	5.00617620256643e-12	0.294860667370245	0.487	0.326	7.41665e-08	ResMac1	Rela
P2rx7	6.31533281426181e-12	0.29200580325374	0.267	0.124	9.35617e-08	ResMac1	P2rx7
Sqstm1	7.16296508693875e-12	0.406465039892206	0.898	0.767	1.06119e-07	ResMac1	Sqstm1
Wsb1	7.80722025645365e-12	0.347700695372345	0.614	0.459	1.15664e-07	ResMac1	Wsb1
Tbc1d10a	7.86941661156855e-12	0.34437588230054	0.347	0.193	1.16585e-07	ResMac1	Tbc1d10a
Maff	8.09979358092067e-12	0.307246404618652	0.614	0.43	1.19998e-07	ResMac1	Maff
Bmp2	9.46844793531894e-12	0.313214727929269	0.169	0.057	1.40275e-07	ResMac1	Bmp2
Zfp36l1	9.49215266242213e-12	0.531783119797901	0.716	0.615	1.40626e-07	ResMac1	Zfp36l1
Rbm39	1.06113073331025e-11	0.290769803941355	0.966	0.871	1.57207e-07	ResMac1	Rbm39
Gpr1321	1.15135434584488e-11	0.402870935139007	0.542	0.398	1.70573e-07	ResMac1	Gpr132
St13	1.19963313017002e-11	0.313042052533229	0.72	0.582	1.77726e-07	ResMac1	St13
Pip4k2a	2.2595054969273e-11	0.308820787408579	0.369	0.216	3.34746e-07	ResMac1	Pip4k2a
Mapre2	3.43434784821968e-11	0.26175520587749	0.424	0.265	5.08799e-07	ResMac1	Mapre2
Irf2	3.52958280273023e-11	0.32703181516151	0.508	0.353	5.22908e-07	ResMac1	Irf2
Stk17b	4.06000558326932e-11	0.318895078037027	0.657	0.502	6.0149e-07	ResMac1	Stk17b
Mob3c	4.38948004719585e-11	0.260503207000228	0.258	0.12	6.50301e-07	ResMac1	Mob3c
H3f3b	6.71126467078104e-11	0.338652920302899	1	0.995	9.94274e-07	ResMac1	H3f3b
Rpl10-ps31	7.94929477117388e-11	0.315323654677768	0.602	0.459	1.17769e-06	ResMac1	Rpl10-ps3
Coq10b	1.0775488175171e-10	0.300972823795428	0.686	0.543	1.59639e-06	ResMac1	Coq10b
Tubb6	1.12391681327151e-10	0.349678787164103	0.733	0.595	1.66508e-06	ResMac1	Tubb6
Pid1	1.33744109803524e-10	0.289898484220505	0.805	0.647	1.98142e-06	ResMac1	Pid1
Bcl2a1b1	1.35332611182413e-10	0.277260201267407	0.919	0.782	2.00495e-06	ResMac1	Bcl2a1b
Casp4	1.58436548986844e-10	0.288469178250532	0.462	0.296	2.34724e-06	ResMac1	Casp4
Tnpo3	1.79937967277633e-10	0.344667884669222	0.436	0.288	2.66578e-06	ResMac1	Tnpo3
Rab20	2.28328314749091e-10	0.332279629022101	0.792	0.728	3.38268e-06	ResMac1	Rab20
Rpl6l1	2.45159212755431e-10	0.254663924526681	0.831	0.699	3.63203e-06	ResMac1	Rpl6l
Iqgap1	2.71760969961241e-10	0.340866549497099	0.856	0.786	4.02614e-06	ResMac1	Iqgap1
Slc9a9	2.76678588745992e-10	0.257179996925873	0.284	0.144	4.09899e-06	ResMac1	Slc9a9
Jmjd1c	3.37811587163307e-10	0.290907267457628	0.521	0.379	5.00468e-06	ResMac1	Jmjd1c
Stat3	4.86827717452089e-10	0.325259969362319	0.631	0.515	7.21235e-06	ResMac1	Stat3
Tnnt2	5.11383097071395e-10	0.361838552271763	0.106	0.029	7.57614e-06	ResMac1	Tnnt2
Uvrag	5.19941307632555e-10	0.319227252913536	0.364	0.218	7.70293e-06	ResMac1	Uvrag
Sipa1	7.36738162522776e-10	0.262984709286111	0.373	0.227	1.09148e-05	ResMac1	Sipa1
Tnfsf91	7.87048085986405e-10	0.633256453706203	0.496	0.323	1.16601e-05	ResMac1	Tnfsf9
Gpr651	9.70051899069263e-10	0.327513907139721	0.572	0.413	1.43713e-05	ResMac1	Gpr65
Gm6377	1.00174333139195e-09	0.399498958533242	0.593	0.459	1.48408e-05	ResMac1	Gm6377
Ddx3y	2.56526642250728e-09	0.275937752593548	0.453	0.306	3.80044e-05	ResMac1	Ddx3y
Tmem109	2.754446733543e-09	0.296250839912193	0.432	0.299	4.08071e-05	ResMac1	Tmem109
Gm6133	3.10378114987577e-09	0.297171609682579	0.449	0.32	4.59825e-05	ResMac1	Gm6133
Ap2a2	3.90843374476041e-09	0.254408045842408	0.559	0.428	5.79034e-05	ResMac1	Ap2a2
Tcf4	7.49597478871285e-09	0.278057361295168	0.496	0.353	0.000111053	ResMac1	Tcf4
Igf12	7.62046373890203e-09	0.250832975382084	0.466	0.282	0.000112897	ResMac1	Igf1
Nlrp3	9.3543033348229e-09	0.272680078102796	0.716	0.586	0.000138584	ResMac1	Nlrp3
Adrb2	1.4407868724217e-08	0.52842511227813	0.292	0.165	0.000213453	ResMac1	Adrb2
Cebpa1	1.57969901506121e-08	0.320781932395638	0.466	0.329	0.000234032	ResMac1	Cebpa
Ddit3	1.97625667954104e-08	0.343026117783667	0.377	0.235	0.000292782	ResMac1	Ddit3
Tsc22d1	3.9501630987381e-08	0.343765585303899	0.242	0.126	0.000585217	ResMac1	Tsc22d1
Oser1	4.02508812190227e-08	0.324348954979529	0.547	0.433	0.000596317	ResMac1	Oser1
Slc25a331	4.52491103158899e-08	0.269542122971223	0.496	0.348	0.000670366	ResMac1	Slc25a33
Fam46a	5.58154610788864e-08	0.296388201503995	0.331	0.2	0.000826906	ResMac1	Fam46a
Wbp5	5.5873900086181e-08	0.257999984171566	0.581	0.468	0.000827772	ResMac1	Wbp5
Plekho1	8.73366864966335e-08	0.317368033984376	0.449	0.33	0.00129389	ResMac1	Plekho1
Cxcl11	9.45154600516016e-08	0.407094685716296	0.525	0.373	0.00140025	ResMac1	Cxcl1
Rgs21	1.35735531085171e-07	0.553360791781981	0.619	0.488	0.00201092	ResMac1	Rgs2
Top1	1.68957009543079e-07	0.28224110447367	0.678	0.603	0.0025031	ResMac1	Top1
Tnfaip8	2.42724901338205e-07	0.372940860006944	0.661	0.585	0.00359597	ResMac1	Tnfaip8
Rragc	3.60602466329343e-07	0.287877331997695	0.445	0.337	0.00534233	ResMac1	Rragc
Pvr	5.60425609336314e-07	0.261533638091076	0.347	0.236	0.00830271	ResMac1	Pvr
Fnip1	6.22399915696146e-07	0.25567083855316	0.386	0.275	0.00922085	ResMac1	Fnip1
Nfkbib	6.63216934010071e-07	0.263379594283217	0.703	0.636	0.00982556	ResMac1	Nfkbib
Spag9	7.76465763977938e-07	0.28374738170746	0.589	0.513	0.0115033	ResMac1	Spag9
Gnl3	9.17798930818983e-07	0.258047195961298	0.356	0.246	0.0135972	ResMac1	Gnl3
Rilpl2	1.01813869128835e-06	0.313927447750726	0.593	0.519	0.0150837	ResMac1	Rilpl2
Bag3	1.30850366381692e-06	0.417299862089508	0.225	0.128	0.0193855	ResMac1	Bag3
Cebpg	1.39625628987362e-06	0.250165820306457	0.415	0.302	0.0206855	ResMac1	Cebpg
Ivns1abp	2.32338037610143e-06	0.259754175947471	0.364	0.261	0.0344209	ResMac1	Ivns1abp
Hbegf	2.47143514079677e-06	0.268295271308846	0.199	0.105	0.0366143	ResMac1	Hbegf
Cyth1	3.88186410067945e-06	0.25174446952015	0.504	0.403	0.0575098	ResMac1	Cyth1
Mid1ip1	4.0386285917697e-06	0.321597171739983	0.275	0.176	0.0598323	ResMac1	Mid1ip1
Neurl3	4.95597827838419e-06	0.259990174154333	0.441	0.335	0.0734228	ResMac1	Neurl3
Lpar61	5.46175617991885e-06	0.286167363662282	0.297	0.192	0.0809159	ResMac1	Lpar6
Ngfrap1	1.55410870020119e-05	0.276257334006941	0.318	0.223	0.230241	ResMac1	Ngfrap1
Ifi27	2.5110420229825e-05	0.254526515430207	0.513	0.421	0.372011	ResMac1	Ifi27
Rgs12	3.01717388721856e-05	0.485687066432174	0.521	0.431	0.446994	ResMac1	Rgs1
Gadd45g	3.09798968372145e-05	0.311743930980562	0.432	0.332	0.458967	ResMac1	Gadd45g
Tnfrsf12a	9.37520627979795e-05	0.251031795908929	0.288	0.202	1	ResMac1	Tnfrsf12a
Errfi1	0.000204966139830624	0.311141754808877	0.381	0.29	1	ResMac1	Errfi1
Gpr183	0.000218735695788275	0.310378089297202	0.212	0.136	1	ResMac1	Gpr183
Ch25h	0.000239490960906303	0.292709937795074	0.106	0.051	1	ResMac1	Ch25h
Polr2l	0.000335047997984669	0.309572512670376	0.61	0.565	1	ResMac1	Polr2l
Tbpl1	0.000627454152880804	0.306804693076828	0.339	0.271	1	ResMac1	Tbpl1
Dusp21	0.000912072439867914	0.251408050485565	0.517	0.449	1	ResMac1	Dusp2
Sat1	0.0077915120807196	0.270265908408033	0.941	0.926	1	ResMac1	Sat1
Nos2	1.08963024152145e-164	0.832041650074407	0.348	0.007	1.61429e-160	Mo_Cxcl3	Nos2
Cxcl3	3.83961370776489e-128	2.24608555583424	0.98	0.284	5.68839e-124	Mo_Cxcl3	Cxcl3
Lcn2	8.92455241532767e-124	0.851072117767661	0.917	0.185	1.32217e-119	Mo_Cxcl3	Lcn2
Csf3	3.57497328824733e-121	1.89012208186817	0.588	0.072	5.29632e-117	Mo_Cxcl3	Csf3
Rbm3	1.43349842803037e-117	1.60866686224189	1	0.804	2.12373e-113	Mo_Cxcl3	Rbm3
Slc7a2	6.93779914003199e-116	0.615480079066929	0.328	0.016	1.02783e-111	Mo_Cxcl3	Slc7a2
Il6	1.6002724435208e-115	1.78230834628573	0.603	0.082	2.3708e-111	Mo_Cxcl3	Il6
Ms4a8a	8.15671016940493e-106	0.903899293095667	0.74	0.154	1.20842e-101	Mo_Cxcl3	Ms4a8a
Saa3	9.71346918597345e-106	2.90767499516427	1	0.57	1.43905e-101	Mo_Cxcl3	Saa3
Inhba	3.88656739019563e-102	1.20023526799754	0.554	0.077	5.75795e-98	Mo_Cxcl3	Inhba
Sec61g1	8.95328058010817e-92	0.989084013881973	0.995	0.916	1.32643e-87	Mo_Cxcl3	Sec61g
Vcan1	1.91993110117345e-88	0.658086082553796	0.618	0.11	2.84438e-84	Mo_Cxcl3	Vcan
Tarm1	1.57324041747863e-87	0.688158522715438	0.745	0.164	2.33076e-83	Mo_Cxcl3	Tarm1
Pkm1	2.34679128881729e-86	1.09933362585909	1	0.907	3.47677e-82	Mo_Cxcl3	Pkm
Sod2	2.56082119686434e-85	1.48931189330626	0.985	0.746	3.79386e-81	Mo_Cxcl3	Sod2
F101	2.47294043076215e-82	0.867391411413063	0.877	0.253	3.66366e-78	Mo_Cxcl3	F10
Slpi	1.78093668584011e-78	1.81051682260238	0.966	0.473	2.63846e-74	Mo_Cxcl3	Slpi
Uck21	1.99241357100881e-78	0.771794631942816	0.686	0.167	2.95176e-74	Mo_Cxcl3	Uck2
Srgn	1.26182887725786e-74	1.06764479900321	1	0.98	1.8694e-70	Mo_Cxcl3	Srgn
Gapdh	7.75272565498557e-73	0.981485203171138	1	0.941	1.14857e-68	Mo_Cxcl3	Gapdh
Nrg1	1.96838807231231e-72	0.834301170312179	0.471	0.08	2.91617e-68	Mo_Cxcl3	Nrg1
Pgk1	2.03236031458149e-71	0.69855840735676	0.716	0.205	3.01094e-67	Mo_Cxcl3	Pgk1
Itgam	1.96948581051107e-70	0.968265966326485	0.98	0.633	2.91779e-66	Mo_Cxcl3	Itgam
Btg3	2.93540569276925e-69	0.559548254371581	0.515	0.102	4.3488e-65	Mo_Cxcl3	Btg3
Ass11	2.47720800959725e-67	1.00672968488669	0.73	0.224	3.66998e-63	Mo_Cxcl3	Ass1
Fst	2.33273017016026e-66	0.365225240057991	0.176	0.007	3.45594e-62	Mo_Cxcl3	Fst
Sphk1	2.09969204449929e-65	0.376844769971136	0.363	0.048	3.11069e-61	Mo_Cxcl3	Sphk1
Arg1	2.63269574813763e-63	2.17100692738162	0.784	0.291	3.90034e-59	Mo_Cxcl3	Arg1
Msr11	6.07750893260898e-63	1.03741637507185	0.912	0.517	9.00383e-59	Mo_Cxcl3	Msr1
Sdc41	1.39718131455098e-62	1.26505001651208	0.897	0.492	2.06992e-58	Mo_Cxcl3	Sdc4
Eno11	1.76717542521786e-62	0.956727419086278	0.99	0.86	2.61807e-58	Mo_Cxcl3	Eno1
Rgcc	1.3435174545321e-61	1.05930005069173	0.853	0.347	1.99042e-57	Mo_Cxcl3	Rgcc
Cd38	3.45469704163059e-59	0.869843586730145	0.76	0.288	5.11813e-55	Mo_Cxcl3	Cd38
St7	3.80446140353962e-59	0.430909682712325	0.382	0.063	5.63631e-55	Mo_Cxcl3	St7
Hp1	1.31461003735603e-58	1.05117101650948	0.946	0.422	1.94759e-54	Mo_Cxcl3	Hp
Glrx	2.3479400823781e-57	1.03983474728794	0.922	0.553	3.47847e-53	Mo_Cxcl3	Glrx
Mmp8	7.86986553569944e-55	0.638545279787982	0.632	0.174	1.16592e-50	Mo_Cxcl3	Mmp8
Gsr1	2.17367925157605e-54	0.784510506350582	0.931	0.458	3.22031e-50	Mo_Cxcl3	Gsr
AA467197	6.98100203517407e-54	1.49433190401853	0.775	0.293	1.03424e-49	Mo_Cxcl3	AA467197
Arrdc4	8.08589131070671e-54	0.684418259242261	0.721	0.258	1.19792e-49	Mo_Cxcl3	Arrdc4
Anxa21	1.29282799557897e-52	0.919051866521314	0.99	0.786	1.91532e-48	Mo_Cxcl3	Anxa2
Cd274	1.64487615213137e-52	0.539424745244879	0.559	0.148	2.43688e-48	Mo_Cxcl3	Cd274
Serpinb2	2.46739185878543e-52	1.0353914905843	0.265	0.032	3.65544e-48	Mo_Cxcl3	Serpinb2
Plaur1	6.46185469683375e-52	0.845696995504891	0.985	0.746	9.57324e-48	Mo_Cxcl3	Plaur
Ddit4	1.03430530834995e-51	0.96321037886044	0.51	0.132	1.53232e-47	Mo_Cxcl3	Ddit4
Amica1	3.50694299609763e-51	0.49254796290502	0.397	0.073	5.19554e-47	Mo_Cxcl3	Amica1
Hif1a1	4.44584582736487e-51	0.747867606496693	0.887	0.454	6.58652e-47	Mo_Cxcl3	Hif1a
F13a1	1.70917305396069e-50	0.846374381718418	0.936	0.558	2.53214e-46	Mo_Cxcl3	F13a1
Edn1	3.01663208944716e-50	0.928681926968332	0.24	0.027	4.46914e-46	Mo_Cxcl3	Edn1
Ccl2	4.14881963210254e-50	1.53938545073954	0.946	0.729	6.14648e-46	Mo_Cxcl3	Ccl2
Wfdc21	1.30015597108008e-49	0.796125461387778	0.73	0.238	1.92618e-45	Mo_Cxcl3	Wfdc21
Ptges	2.34442836454936e-49	0.711579799658014	0.265	0.034	3.47327e-45	Mo_Cxcl3	Ptges
Pofut2	2.3366268118881e-48	0.619523987070641	0.725	0.289	3.46171e-44	Mo_Cxcl3	Pofut2
Prdx61	2.40287988000958e-48	0.805298345580816	0.941	0.641	3.55987e-44	Mo_Cxcl3	Prdx6
Upp1	4.04920623903118e-47	0.349592068847497	0.623	0.167	5.9989e-43	Mo_Cxcl3	Upp1
Fth1	5.05215917549321e-47	0.73461948342995	1	1	7.48477e-43	Mo_Cxcl3	Fth1
Chil31	5.32299934285733e-47	1.37041992561662	0.877	0.476	7.88602e-43	Mo_Cxcl3	Chil3
Ldha1	5.95830780399868e-46	0.772867835146973	0.98	0.876	8.82723e-42	Mo_Cxcl3	Ldha
Thbs11	6.69004675782405e-46	1.17149698248848	0.926	0.617	9.9113e-42	Mo_Cxcl3	Thbs1
Srp9	5.21268783347924e-45	0.625722021500435	0.936	0.711	7.7226e-41	Mo_Cxcl3	Srp9
Prdx5	9.65757359263742e-45	0.613596382368963	0.99	0.923	1.43077e-40	Mo_Cxcl3	Prdx5
Timp1	1.12823430571104e-44	1.213686994517	0.466	0.129	1.67148e-40	Mo_Cxcl3	Timp1
Ccl17	1.93759729591479e-44	0.341707086332186	0.167	0.013	2.87055e-40	Mo_Cxcl3	Ccl17
Slc7a111	1.93917527204496e-44	0.646669197683081	0.907	0.428	2.87289e-40	Mo_Cxcl3	Slc7a11
Gja1	1.0479711412524e-43	0.427556312043006	0.265	0.04	1.55257e-39	Mo_Cxcl3	Gja1
Nus1	1.66052560594734e-43	0.684579314004371	0.706	0.302	2.46007e-39	Mo_Cxcl3	Nus1
Mt2	3.3319985776663e-43	1.44862301143702	0.74	0.345	4.93636e-39	Mo_Cxcl3	Mt2
Tmsb101	8.26904942294018e-43	0.817081900397628	0.995	0.835	1.22506e-38	Mo_Cxcl3	Tmsb10
Mmp14	2.5927892902605e-42	0.756005601734229	0.681	0.288	3.84122e-38	Mo_Cxcl3	Mmp14
S100a101	3.52662819599479e-42	0.755277131318195	0.961	0.756	5.2247e-38	Mo_Cxcl3	S100a10
Tes	8.11681423928737e-42	0.549377380053155	0.672	0.247	1.20251e-37	Mo_Cxcl3	Tes
S100a111	2.27466618180441e-41	0.551767959054007	0.995	0.876	3.36992e-37	Mo_Cxcl3	S100a11
Mrpl521	4.5391497150625e-41	0.653027717353064	0.971	0.775	6.72475e-37	Mo_Cxcl3	Mrpl52
Met	6.35448015327932e-41	0.296966997674594	0.27	0.043	9.41416e-37	Mo_Cxcl3	Met
Mt11	1.00047383233687e-40	1.24317446886433	0.971	0.857	1.4822e-36	Mo_Cxcl3	Mt1
Gna13	1.13797554977809e-39	0.758012269292456	0.873	0.553	1.68591e-35	Mo_Cxcl3	Gna13
Irak3	1.26124924777854e-39	0.367008232615271	0.525	0.151	1.86854e-35	Mo_Cxcl3	Irak3
Chst11	4.02272391641143e-39	0.267341086738727	0.265	0.043	5.95967e-35	Mo_Cxcl3	Chst11
Tnfaip6	5.06693716387674e-39	0.461949756877664	0.387	0.091	7.50667e-35	Mo_Cxcl3	Tnfaip6
S100a61	6.08139895600985e-39	0.654622854302248	0.99	0.841	9.00959e-35	Mo_Cxcl3	S100a6
Psma6	8.38505385378092e-39	0.652626881711371	0.917	0.646	1.24225e-34	Mo_Cxcl3	Psma6
Mif	3.39341588656666e-38	0.873825728784117	0.961	0.724	5.02735e-34	Mo_Cxcl3	Mif
Hilpda	4.31674183557085e-38	0.746027732534637	0.887	0.575	6.39525e-34	Mo_Cxcl3	Hilpda
Adora2a	9.58971789800903e-38	0.281738920494924	0.333	0.069	1.42072e-33	Mo_Cxcl3	Adora2a
Sec61b1	1.8809403524897e-37	0.577397696265761	0.951	0.842	2.78661e-33	Mo_Cxcl3	Sec61b
Fcgr2b	3.05847140936557e-37	0.602305780684884	0.975	0.777	4.53113e-33	Mo_Cxcl3	Fcgr2b
Cacna1d	4.82261709960882e-37	0.277933097016982	0.25	0.042	7.14471e-33	Mo_Cxcl3	Cacna1d
Ltb4r11	1.4718535760565e-36	0.586712491587852	0.691	0.28	2.18055e-32	Mo_Cxcl3	Ltb4r1
Napsa1	1.98808918179745e-36	0.730257862864283	0.804	0.422	2.94535e-32	Mo_Cxcl3	Napsa
Adam8	4.5809705398535e-36	0.61674131235672	0.819	0.429	6.78671e-32	Mo_Cxcl3	Adam8
Hnrnpa3	1.95545776864257e-35	0.518834553884347	0.956	0.78	2.89701e-31	Mo_Cxcl3	Hnrnpa3
Tfec	2.40451146760667e-35	0.397714776762703	0.353	0.087	3.56228e-31	Mo_Cxcl3	Tfec
Il1a	3.87668510513431e-35	0.756868929939137	0.696	0.296	5.74331e-31	Mo_Cxcl3	Il1a
P4hb	7.69781407419064e-34	0.622794375330619	0.848	0.516	1.14043e-29	Mo_Cxcl3	P4hb
Nf1	2.52841723728192e-33	0.313004021422969	0.343	0.083	3.74585e-29	Mo_Cxcl3	Nf1
Fn11	4.81607724424792e-33	0.459723183241311	0.828	0.424	7.13502e-29	Mo_Cxcl3	Fn1
Fbxl5	8.50933568840992e-33	0.517108495556133	0.676	0.315	1.26066e-28	Mo_Cxcl3	Fbxl5
App	1.95657110671222e-32	0.545872698413736	0.971	0.817	2.89866e-28	Mo_Cxcl3	App
Serp1	1.43828504288133e-31	0.550385598871168	0.975	0.815	2.13082e-27	Mo_Cxcl3	Serp1
Slc16a1	1.74224382761727e-31	0.269129390200662	0.216	0.036	2.58113e-27	Mo_Cxcl3	Slc16a1
Txn1	4.54639169873352e-31	0.491045031328615	0.985	0.899	6.73548e-27	Mo_Cxcl3	Txn1
Mmp191	4.8723351824588e-31	0.727093473986579	0.52	0.194	7.21836e-27	Mo_Cxcl3	Mmp19
Cope1	4.90361419188062e-31	0.473807032575845	0.907	0.713	7.2647e-27	Mo_Cxcl3	Cope
Mcemp11	7.6220770067386e-31	0.29475324414459	0.789	0.34	1.12921e-26	Mo_Cxcl3	Mcemp1
Srsf7	8.66620258666039e-31	0.57566784258252	0.843	0.563	1.2839e-26	Mo_Cxcl3	Srsf7
Snhg9	1.09808653445175e-30	0.414529873332947	0.461	0.154	1.62682e-26	Mo_Cxcl3	Snhg9
Slc2a1	1.2823105001895e-30	0.508066899739627	0.627	0.279	1.89974e-26	Mo_Cxcl3	Slc2a1
Mthfd2l	1.38882342821444e-30	0.303528775031411	0.314	0.076	2.05754e-26	Mo_Cxcl3	Mthfd2l
Ufm1	1.93874914468678e-30	0.478543203288962	0.799	0.474	2.87226e-26	Mo_Cxcl3	Ufm1
Rnf103	2.31090776407217e-30	0.364204561923686	0.333	0.087	3.42361e-26	Mo_Cxcl3	Rnf103
Glipr2	6.74866242331511e-30	0.452444059523537	0.529	0.193	9.99814e-26	Mo_Cxcl3	Glipr2
Pfkp	2.21830532404957e-29	0.580845663449608	0.623	0.297	3.28642e-25	Mo_Cxcl3	Pfkp
Cxcl2	2.37776579398615e-29	0.711886304146333	1	0.977	3.52266e-25	Mo_Cxcl3	Cxcl2
Cirbp	3.07341972764226e-29	0.443844329583939	0.598	0.249	4.55327e-25	Mo_Cxcl3	Cirbp
Wfdc17	3.59539071374415e-29	0.597115548676144	0.99	0.958	5.32657e-25	Mo_Cxcl3	Wfdc17
Eif5a	3.73797976484711e-29	0.557070099861738	0.951	0.893	5.53782e-25	Mo_Cxcl3	Eif5a
Tet2	6.69423427146706e-29	0.37383279870602	0.495	0.177	9.91751e-25	Mo_Cxcl3	Tet2
Gm98441	4.44925386628812e-28	0.525633265405338	0.632	0.305	6.59157e-24	Mo_Cxcl3	Gm9844
Ier3	4.95111150641495e-28	0.717769679916015	0.951	0.833	7.33507e-24	Mo_Cxcl3	Ier3
Slc25a51	5.55950077554552e-28	0.502863152536343	0.966	0.864	8.2364e-24	Mo_Cxcl3	Slc25a5
Lilrb4a	6.97709197932187e-28	0.429681271938655	0.98	0.932	1.03366e-23	Mo_Cxcl3	Lilrb4a
Tpi1	9.25790257451093e-28	0.762111095915235	0.853	0.671	1.37156e-23	Mo_Cxcl3	Tpi1
Osm1	1.30760604068969e-27	0.783337877515603	0.877	0.61	1.93722e-23	Mo_Cxcl3	Osm
Ube2d3	3.49867683903398e-27	0.369892492752868	0.98	0.921	5.18329e-23	Mo_Cxcl3	Ube2d3
Cd47	3.92255836134165e-27	0.529163804501888	0.941	0.846	5.81127e-23	Mo_Cxcl3	Cd47
Slc39a14	4.21389180377481e-27	0.334873351613377	0.402	0.13	6.24288e-23	Mo_Cxcl3	Slc39a14
Emb1	6.6924758833167e-27	0.532144790788057	0.843	0.541	9.9149e-23	Mo_Cxcl3	Emb
Riok3	8.18919849933659e-27	0.438309624425006	0.775	0.452	1.21323e-22	Mo_Cxcl3	Riok3
B3gnt51	1.07997291587806e-26	0.309933091385317	0.343	0.097	1.59998e-22	Mo_Cxcl3	B3gnt5
Myl12a1	1.62372813785367e-26	0.359800891474905	0.98	0.927	2.40555e-22	Mo_Cxcl3	Myl12a
Dad1	3.10688447379201e-26	0.41348250625365	0.946	0.783	4.60285e-22	Mo_Cxcl3	Dad1
Ero1l	2.94940318825422e-25	0.529725990030848	0.544	0.245	4.36954e-21	Mo_Cxcl3	Ero1l
Bcl2a1d1	3.31287792268779e-25	0.408412106043693	0.809	0.453	4.90803e-21	Mo_Cxcl3	Bcl2a1d
Higd1a1	1.34164544601115e-24	0.663537106997521	0.848	0.571	1.98765e-20	Mo_Cxcl3	Higd1a
Hnrnpdl	2.00514605624195e-24	0.494465074797071	0.74	0.464	2.97062e-20	Mo_Cxcl3	Hnrnpdl
Psma21	2.94352229706336e-24	0.418841261231035	0.946	0.767	4.36083e-20	Mo_Cxcl3	Psma2
Car13	3.12978732368563e-24	0.328532443002238	0.255	0.065	4.63678e-20	Mo_Cxcl3	Car13
Dgat2	4.52061693472307e-24	0.30766459684488	0.348	0.101	6.69729e-20	Mo_Cxcl3	Dgat2
Malt1	6.40424625473173e-24	0.319265778320164	0.363	0.119	9.48789e-20	Mo_Cxcl3	Malt1
S100a41	9.13499787575771e-24	0.470052452672308	0.902	0.578	1.35335e-19	Mo_Cxcl3	S100a4
Shfm11	9.86479512317005e-24	0.305188410668581	0.995	0.972	1.46147e-19	Mo_Cxcl3	Shfm1
Psmb4	1.04621775410271e-23	0.409480620672241	0.887	0.64	1.54997e-19	Mo_Cxcl3	Psmb4
Plin21	1.2533990360527e-23	0.428413977033393	0.98	0.853	1.85691e-19	Mo_Cxcl3	Plin2
Fkbp1a	2.14957821054022e-23	0.489380980140194	0.917	0.684	3.1846e-19	Mo_Cxcl3	Fkbp1a
Tmed2	2.77353128990208e-23	0.445457450763169	0.951	0.831	4.10899e-19	Mo_Cxcl3	Tmed2
Ezr	3.07352888010442e-23	0.644923946131712	0.691	0.419	4.55343e-19	Mo_Cxcl3	Ezr
Psmd14	3.59386225117782e-23	0.411329206524342	0.735	0.449	5.32431e-19	Mo_Cxcl3	Psmd14
Msantd3	4.35068921952119e-23	0.288738243477782	0.23	0.055	6.44555e-19	Mo_Cxcl3	Msantd3
Cfl1	4.61849315611115e-23	0.288257978300491	0.995	0.99	6.8423e-19	Mo_Cxcl3	Cfl1
Fpr2	4.67841828445176e-23	0.286057273809974	0.534	0.21	6.93108e-19	Mo_Cxcl3	Fpr2
Srsf3	4.67899511117684e-23	0.442685617040652	0.868	0.615	6.93193e-19	Mo_Cxcl3	Srsf3
Ccl3	6.90349285742603e-23	0.341692913568854	0.956	0.72	1.02275e-18	Mo_Cxcl3	Ccl3
Arg2	7.16843959337754e-23	0.440016374339433	0.676	0.331	1.062e-18	Mo_Cxcl3	Arg2
Klhl6	7.71393052665208e-23	0.315313530409657	0.456	0.176	1.14282e-18	Mo_Cxcl3	Klhl6
Ccdc115	8.86585759589735e-23	0.397300844291093	0.539	0.258	1.31348e-18	Mo_Cxcl3	Ccdc115
Eif4a11	9.89407090257616e-23	0.372294406421086	0.985	0.948	1.46581e-18	Mo_Cxcl3	Eif4a1
Manf	1.16956702786321e-22	0.55798705997402	0.897	0.674	1.73271e-18	Mo_Cxcl3	Manf
Ube2a	1.42468285836694e-22	0.443706756225815	0.848	0.595	2.11067e-18	Mo_Cxcl3	Ube2a
Thbd	1.91876177646849e-22	0.675416982054704	0.368	0.128	2.84265e-18	Mo_Cxcl3	Thbd
Esd1	4.78778781793673e-22	0.432245661447997	0.956	0.776	7.09311e-18	Mo_Cxcl3	Esd
Gmfb	5.82187665621487e-22	0.357645973271877	0.632	0.335	8.62511e-18	Mo_Cxcl3	Gmfb
Rbms1	1.36633381555394e-21	0.442104869717337	0.931	0.679	2.02422e-17	Mo_Cxcl3	Rbms1
Cstb1	1.48176476376844e-21	0.418726844700785	0.995	0.931	2.19523e-17	Mo_Cxcl3	Cstb
A930007I19Rik	1.68069650070854e-21	0.299134458983422	0.299	0.095	2.48995e-17	Mo_Cxcl3	A930007I19Rik
Pgam1	1.88081429261255e-21	0.451511791203731	0.917	0.705	2.78643e-17	Mo_Cxcl3	Pgam1
Bnip3	3.40026166727421e-21	0.705898932090622	0.554	0.298	5.03749e-17	Mo_Cxcl3	Bnip3
Cd80	8.40695603020349e-21	0.288109028763271	0.451	0.175	1.24549e-16	Mo_Cxcl3	Cd80
Ttc39b	1.06924910433768e-20	0.291286355752153	0.387	0.143	1.58409e-16	Mo_Cxcl3	Ttc39b
Agpat9	1.32419415513139e-20	0.265252915674579	0.358	0.12	1.96179e-16	Mo_Cxcl3	Agpat9
Arf1	1.44993332374622e-20	0.345578048473262	0.956	0.876	2.14808e-16	Mo_Cxcl3	Arf1
Flrt31	2.31179102668312e-20	0.479212437899402	0.353	0.127	3.42492e-16	Mo_Cxcl3	Flrt3
Bzw1	3.4710982368666e-20	0.417839858714678	0.848	0.661	5.14243e-16	Mo_Cxcl3	Bzw1
Btf31	5.52777670572096e-20	0.310878098132788	0.99	0.912	8.1894e-16	Mo_Cxcl3	Btf3
Id21	5.53413311504684e-20	0.534456052899104	0.902	0.64	8.19882e-16	Mo_Cxcl3	Id2
Timm17a	6.13200544534807e-20	0.328678461753178	0.686	0.387	9.08457e-16	Mo_Cxcl3	Timm17a
Fndc3a	6.3209665604704e-20	0.366243618442736	0.505	0.233	9.36451e-16	Mo_Cxcl3	Fndc3a
Gorasp2	7.91201068325082e-20	0.315048937599807	0.525	0.249	1.17216e-15	Mo_Cxcl3	Gorasp2
Fam129b1	8.44499700218712e-20	0.38394700384034	0.598	0.296	1.25113e-15	Mo_Cxcl3	Fam129b
Pycard1	9.18162116452264e-20	0.522003377895679	0.838	0.662	1.36026e-15	Mo_Cxcl3	Pycard
Cd441	9.27530048623661e-20	0.438824743295296	0.961	0.757	1.37414e-15	Mo_Cxcl3	Cd44
Ptgs21	9.5106664990107e-20	0.795805662189671	0.745	0.469	1.40901e-15	Mo_Cxcl3	Ptgs2
Ssr1	9.89204384669276e-20	0.357969549966432	0.74	0.453	1.46551e-15	Mo_Cxcl3	Ssr1
Gm97331	1.56767636320138e-19	0.487920918446314	0.417	0.163	2.32251e-15	Mo_Cxcl3	Gm9733
Gadd45a	1.88421855886228e-19	0.582178274575845	0.495	0.222	2.79147e-15	Mo_Cxcl3	Gadd45a
Ly6c21	2.13500669013549e-19	0.383135365900668	0.632	0.335	3.16301e-15	Mo_Cxcl3	Ly6c2
Errfi11	2.83803971358925e-19	0.606472281122448	0.564	0.278	4.20456e-15	Mo_Cxcl3	Errfi1
Il1b2	2.98685439497065e-19	0.527124046737482	1	0.935	4.42502e-15	Mo_Cxcl3	Il1b
Cpd	3.70385776424941e-19	0.324983826595115	0.475	0.217	5.48727e-15	Mo_Cxcl3	Cpd
Ctsl1	4.12561838489699e-19	0.426163838016408	0.966	0.81	6.1121e-15	Mo_Cxcl3	Ctsl
Sin3b	4.80322883174116e-19	0.353861958576455	0.863	0.633	7.11598e-15	Mo_Cxcl3	Sin3b
Snrpf	9.40484293979395e-19	0.383598368467587	0.877	0.682	1.39333e-14	Mo_Cxcl3	Snrpf
Atp5l1	1.07441020533139e-18	0.277273866359745	0.995	0.962	1.59174e-14	Mo_Cxcl3	Atp5l
Flna	1.25617904315385e-18	0.34388227613931	0.765	0.461	1.86103e-14	Mo_Cxcl3	Flna
Prelid11	2.2054946449629e-18	0.336078917843393	0.926	0.72	3.26744e-14	Mo_Cxcl3	Prelid1
Peli1	2.3341242945268e-18	0.546978552598748	0.569	0.31	3.45801e-14	Mo_Cxcl3	Peli1
C3	2.69074391789219e-18	0.284947624095289	0.495	0.218	3.98634e-14	Mo_Cxcl3	C3
Dusp16	4.18857632564493e-18	0.263167924000772	0.5	0.222	6.20538e-14	Mo_Cxcl3	Dusp16
Rbm8a	4.95595329304549e-18	0.360887022406238	0.873	0.652	7.34224e-14	Mo_Cxcl3	Rbm8a
Ccl12	5.44733746735923e-18	1.5262447501387	0.686	0.443	8.07023e-14	Mo_Cxcl3	Ccl12
F3	5.82803882712587e-18	0.254403729829214	0.142	0.027	8.63424e-14	Mo_Cxcl3	F3
Dtx2	8.90091533747551e-18	0.279166066483128	0.279	0.092	1.31867e-13	Mo_Cxcl3	Dtx2
H2afj1	1.05890695555664e-17	0.385621876818984	0.897	0.754	1.56877e-13	Mo_Cxcl3	H2afj
Ywhag	2.00126818760434e-17	0.334717337257031	0.706	0.436	2.96488e-13	Mo_Cxcl3	Ywhag
Tmem128	2.39838389315414e-17	0.294108408008114	0.578	0.31	3.55321e-13	Mo_Cxcl3	Tmem128
U2af1	2.67781365590774e-17	0.361977795130848	0.779	0.544	3.96718e-13	Mo_Cxcl3	U2af1
Pfkfb3	2.69411909943337e-17	0.34493711736615	0.446	0.197	3.99134e-13	Mo_Cxcl3	Pfkfb3
Ssr2	5.70015222763217e-17	0.384348984231852	0.799	0.538	8.44478e-13	Mo_Cxcl3	Ssr2
Cfp	8.61368799664564e-17	0.387740528615049	0.907	0.715	1.27612e-12	Mo_Cxcl3	Cfp
Plgrkt	8.75908434812093e-17	0.376146854338585	0.676	0.409	1.29766e-12	Mo_Cxcl3	Plgrkt
Casp61	8.77017585174697e-17	0.372454336864042	0.461	0.221	1.2993e-12	Mo_Cxcl3	Casp6
Ube2i	1.62917203230074e-16	0.316414878625446	0.907	0.689	2.41362e-12	Mo_Cxcl3	Ube2i
Capza21	1.8435846212634e-16	0.299547738108203	0.966	0.891	2.73127e-12	Mo_Cxcl3	Capza2
Ccr1	1.99624137965224e-16	0.309399215816574	0.868	0.564	2.95743e-12	Mo_Cxcl3	Ccr1
Arpc21	2.64388562222008e-16	0.263372231571266	0.99	0.977	3.91692e-12	Mo_Cxcl3	Arpc2
Lmo4	3.37675413477e-16	0.30279463971386	0.5	0.243	5.00266e-12	Mo_Cxcl3	Lmo4
2310039H08Rik	5.15997894751265e-16	0.254599410065665	0.324	0.126	7.64451e-12	Mo_Cxcl3	2310039H08Rik
Ssr4	6.33697756662017e-16	0.340824512175665	0.897	0.743	9.38823e-12	Mo_Cxcl3	Ssr4
Gab1	7.34818839222547e-16	0.277520205368574	0.314	0.12	1.08863e-11	Mo_Cxcl3	Gab1
AI504432	7.59362315631232e-16	0.261242667356571	0.343	0.141	1.125e-11	Mo_Cxcl3	AI504432
Tnip1	8.14085554829083e-16	0.268978626665465	0.466	0.223	1.20607e-11	Mo_Cxcl3	Tnip1
Nme11	9.41589589845659e-16	0.36204986701059	0.868	0.674	1.39496e-11	Mo_Cxcl3	Nme1
Sec61a1	1.73524860343642e-15	0.292974890854471	0.525	0.275	2.57077e-11	Mo_Cxcl3	Sec61a1
Vim2	2.76693397914931e-15	0.46627064600089	0.975	0.858	4.09921e-11	Mo_Cxcl3	Vim
Ripk31	3.15677818558331e-15	0.279591782167639	0.436	0.207	4.67677e-11	Mo_Cxcl3	Ripk3
Gm14548	3.35865045222135e-15	0.28398255134748	0.382	0.166	4.97584e-11	Mo_Cxcl3	Gm14548
Aldoa1	5.93585990610901e-15	0.32027394426394	0.98	0.899	8.79398e-11	Mo_Cxcl3	Aldoa
Pgm2	6.03299647583019e-15	0.268447707662711	0.294	0.112	8.93788e-11	Mo_Cxcl3	Pgm2
Tpm41	6.9972844154003e-15	0.329446985328726	0.887	0.719	1.03665e-10	Mo_Cxcl3	Tpm4
Vimp	7.97678603941985e-15	0.329299695259466	0.804	0.568	1.18176e-10	Mo_Cxcl3	Vimp
Pid11	8.62359741412152e-15	0.311739294479266	0.853	0.645	1.27759e-10	Mo_Cxcl3	Pid1
Hmox1	1.06759832688617e-14	0.490535274094473	0.892	0.799	1.58165e-10	Mo_Cxcl3	Hmox1
Adora2b1	1.07038924080421e-14	0.34009287888512	0.686	0.418	1.58578e-10	Mo_Cxcl3	Adora2b
Pacsin2	1.29018693844094e-14	0.278655991930482	0.534	0.289	1.91141e-10	Mo_Cxcl3	Pacsin2
Magohb1	2.18658747251791e-14	0.260383952682258	0.466	0.227	3.23943e-10	Mo_Cxcl3	Magohb
Mrto4	2.30048860703743e-14	0.268268580393212	0.431	0.208	3.40817e-10	Mo_Cxcl3	Mrto4
Atp1b3	3.40270062949653e-14	0.325713580235488	0.882	0.636	5.0411e-10	Mo_Cxcl3	Atp1b3
Psmd11	5.15247401581505e-14	0.286402448470158	0.706	0.455	7.63339e-10	Mo_Cxcl3	Psmd11
Furin	9.59895115627606e-14	0.359100906583083	0.701	0.466	1.42208e-09	Mo_Cxcl3	Furin
Tspan3	1.08233934205385e-13	0.472804693321959	0.525	0.313	1.60349e-09	Mo_Cxcl3	Tspan3
2010005H15Rik	1.17267251109342e-13	0.410818037207767	0.147	0.036	1.73731e-09	Mo_Cxcl3	2010005H15Rik
Rpl241	1.17618921464146e-13	0.254605940080498	1	0.935	1.74252e-09	Mo_Cxcl3	Rpl24
Nfil31	1.60873413797619e-13	0.32301374587158	0.672	0.413	2.38334e-09	Mo_Cxcl3	Nfil3
Slc35b1	1.72698269639765e-13	0.301966794410263	0.569	0.332	2.55852e-09	Mo_Cxcl3	Slc35b1
Eif2s2	2.12421790704152e-13	0.343247070549523	0.877	0.712	3.14703e-09	Mo_Cxcl3	Eif2s2
Ssr3	2.25749095284996e-13	0.360062642354422	0.74	0.497	3.34447e-09	Mo_Cxcl3	Ssr3
Psmb21	2.52197905812284e-13	0.285356586429854	0.887	0.761	3.73631e-09	Mo_Cxcl3	Psmb2
Havcr21	2.61871026129805e-13	0.293401784601898	0.402	0.199	3.87962e-09	Mo_Cxcl3	Havcr2
Eif1ax	2.63551813493968e-13	0.294350461167824	0.681	0.451	3.90452e-09	Mo_Cxcl3	Eif1ax
Alas1	3.29354241990969e-13	0.407557397267686	0.539	0.322	4.87938e-09	Mo_Cxcl3	Alas1
Bsg	3.60448151963176e-13	0.422419354823184	0.941	0.82	5.34004e-09	Mo_Cxcl3	Bsg
Gch1	4.24400868057936e-13	0.326175192632018	0.735	0.51	6.2875e-09	Mo_Cxcl3	Gch1
Ap3s1	5.33224197410993e-13	0.35513864946839	0.824	0.623	7.89972e-09	Mo_Cxcl3	Ap3s1
Lrrc59	5.79048743192615e-13	0.271473026523423	0.676	0.429	8.57861e-09	Mo_Cxcl3	Lrrc59
Rpl36al1	6.7154438884171e-13	0.313639248976768	0.966	0.845	9.94893e-09	Mo_Cxcl3	Rpl36al
Phlda11	9.74052505168501e-13	0.570454975394189	0.809	0.588	1.44306e-08	Mo_Cxcl3	Phlda1
Lepr	1.18670693797278e-12	0.257423363101922	0.103	0.02	1.75811e-08	Mo_Cxcl3	Lepr
Surf4	1.20167216645262e-12	0.31594846857654	0.696	0.459	1.78028e-08	Mo_Cxcl3	Surf4
Rab31	1.33929604791797e-12	0.255414622253516	0.461	0.249	1.98417e-08	Mo_Cxcl3	Rab31
Cd14	1.83890148758261e-12	0.308197318428271	0.995	0.974	2.72433e-08	Mo_Cxcl3	Cd14
H131	2.39217120466072e-12	0.314294041979442	0.745	0.537	3.544e-08	Mo_Cxcl3	H13
Psmb31	2.43284340870345e-12	0.316674897147516	0.877	0.761	3.60426e-08	Mo_Cxcl3	Psmb3
Abracl1	3.15283346504861e-12	0.309238548929486	0.892	0.75	4.67092e-08	Mo_Cxcl3	Abracl
Cndp21	3.72856417263747e-12	0.321729464510809	0.863	0.666	5.52387e-08	Mo_Cxcl3	Cndp2
Fcgr31	6.92888466172642e-12	0.271989358644071	0.971	0.909	1.02651e-07	Mo_Cxcl3	Fcgr3
Kdelr2	7.39110311960357e-12	0.267385171385038	0.588	0.359	1.09499e-07	Mo_Cxcl3	Kdelr2
Tspo1	7.61215768359135e-12	0.264118249779891	0.966	0.9	1.12774e-07	Mo_Cxcl3	Tspo
Psmc6	8.10040669647393e-12	0.295204677855121	0.696	0.472	1.20008e-07	Mo_Cxcl3	Psmc6
Sh3bgrl	1.06965797946283e-11	0.324135961920225	0.838	0.673	1.5847e-07	Mo_Cxcl3	Sh3bgrl
Mdh21	1.32169276806614e-11	0.261728045083021	0.873	0.719	1.95809e-07	Mo_Cxcl3	Mdh2
Noct	1.36127342523052e-11	0.253452992146793	0.5	0.285	2.01673e-07	Mo_Cxcl3	Noct
Pdpn	1.74912643090394e-11	0.509114450855412	0.373	0.193	2.59133e-07	Mo_Cxcl3	Pdpn
Psma71	1.98446199096398e-11	0.253168423352883	0.922	0.813	2.93998e-07	Mo_Cxcl3	Psma7
Hnrnpab	2.02817607056511e-11	0.30067119474234	0.745	0.542	3.00474e-07	Mo_Cxcl3	Hnrnpab
Hcls1	2.51491529648855e-11	0.266594314120276	0.912	0.764	3.72585e-07	Mo_Cxcl3	Hcls1
Vapa	2.89980295817785e-11	0.270646590232803	0.877	0.757	4.29606e-07	Mo_Cxcl3	Vapa
Eif4g2	3.85748412970495e-11	0.304917670955109	0.873	0.741	5.71486e-07	Mo_Cxcl3	Eif4g2
Pla2g71	8.14158593025507e-11	0.315166965355465	0.922	0.806	1.20618e-06	Mo_Cxcl3	Pla2g7
Snx18	1.05808525433073e-10	0.25857700026334	0.76	0.544	1.56755e-06	Mo_Cxcl3	Snx18
Mrpl20	1.09375304064613e-10	0.267234841993639	0.745	0.541	1.6204e-06	Mo_Cxcl3	Mrpl20
Cox5b	1.18051090390056e-10	0.255787778190855	0.975	0.874	1.74893e-06	Mo_Cxcl3	Cox5b
Atp5b	1.49732576775089e-10	0.250408131330519	0.941	0.864	2.21829e-06	Mo_Cxcl3	Atp5b
Tmed5	1.50847426875321e-10	0.270961403120025	0.799	0.605	2.2348e-06	Mo_Cxcl3	Tmed5
Xbp1	1.75835932162381e-10	0.350331363996324	0.73	0.565	2.60501e-06	Mo_Cxcl3	Xbp1
Arl1	1.78096801299434e-10	0.317388118370156	0.627	0.444	2.6385e-06	Mo_Cxcl3	Arl1
Ppbp	2.04387363477541e-10	1.59815505805526	0.162	0.054	3.028e-06	Mo_Cxcl3	Ppbp
Denr	2.3145976818479e-10	0.273611071736239	0.534	0.339	3.42908e-06	Mo_Cxcl3	Denr
Tmed91	5.55829556475212e-10	0.272320020723021	0.863	0.687	8.23461e-06	Mo_Cxcl3	Tmed9
Ndufb6	6.5208455977077e-10	0.306434407409008	0.819	0.607	9.66063e-06	Mo_Cxcl3	Ndufb6
Dab21	7.17409692818425e-10	0.321316732737652	0.824	0.64	1.06284e-05	Mo_Cxcl3	Dab2
Areg1	7.41294104641799e-10	0.769481508780779	0.27	0.124	1.09823e-05	Mo_Cxcl3	Areg
Erh	8.6308286637832e-10	0.252985118898549	0.848	0.676	1.27866e-05	Mo_Cxcl3	Erh
Actb1	9.34539999206594e-10	0.26970664458102	1	0.999	1.38452e-05	Mo_Cxcl3	Actb
Map2k1	9.72943439472041e-10	0.295110556939149	0.588	0.395	1.44142e-05	Mo_Cxcl3	Map2k1
Ecm11	9.99856180063372e-10	0.508915971147656	0.725	0.549	1.48129e-05	Mo_Cxcl3	Ecm1
Srsf2	1.3179092646985e-09	0.283657442467555	0.819	0.635	1.95248e-05	Mo_Cxcl3	Srsf2
Comt	2.84470313451452e-09	0.316426244712108	0.833	0.725	4.21443e-05	Mo_Cxcl3	Comt
Psmb7	5.51022758364588e-09	0.252384822650397	0.775	0.617	8.1634e-05	Mo_Cxcl3	Psmb7
Gde1	9.92247551693042e-09	0.298567442762432	0.583	0.398	0.000147001	Mo_Cxcl3	Gde1
Mgat2	1.02056572282454e-08	0.251533748991577	0.554	0.366	0.000151197	Mo_Cxcl3	Mgat2
Dok2	1.04092653530813e-08	0.275767192055465	0.559	0.372	0.000154213	Mo_Cxcl3	Dok2
Spcs2	1.38310347694309e-08	0.264075164784559	0.892	0.748	0.000204907	Mo_Cxcl3	Spcs2
Mkrn1	2.38448319868633e-08	0.270654345133825	0.711	0.562	0.000353261	Mo_Cxcl3	Mkrn1
Pf41	4.52145315448383e-08	0.398105957229502	0.578	0.754	0.000669853	Mo_Cxcl3	Pf4
Smox1	8.27361535141993e-08	0.321840553474779	0.676	0.508	0.00122574	Mo_Cxcl3	Smox
Tgfbi1	1.55894204769839e-07	0.307692679512304	0.922	0.816	0.00230957	Mo_Cxcl3	Tgfbi
Ptpn11	1.02024429933905e-06	0.339256012017519	0.745	0.631	0.0151149	Mo_Cxcl3	Ptpn1
Eif4ebp1	1.07958304476865e-06	0.292207903316737	0.725	0.594	0.015994	Mo_Cxcl3	Eif4ebp1
Rassf1	1.3474262493756e-06	0.257940933326109	0.495	0.341	0.0199621	Mo_Cxcl3	Rassf1
Serpine1	1.09277110910521e-05	0.271866105531599	0.191	0.096	0.161894	Mo_Cxcl3	Serpine1
Ccl7	0.000113127955095037	0.711003295750529	0.716	0.681	1	Mo_Cxcl3	Ccl7
Gm12840	0.000219694845050698	0.291917844226164	0.235	0.145	1	Mo_Cxcl3	Gm12840
Ccl91	0.000959417068944302	0.406076447918393	0.863	0.807	1	Mo_Cxcl3	Ccl9
Cxcl10	0.00112687577686546	0.256261450926	0.265	0.176	1	Mo_Cxcl3	Cxcl10
Clec4a21	0.00354487388070619	0.298654095340487	0.725	0.682	1	Mo_Cxcl3	Clec4a2
Lyve1	0	1.91614158005953	0.845	0.041	0	ResMac2	Lyve1
Timd4	6.44002205989654e-217	0.829190944969258	0.56	0.022	9.54089e-213	ResMac2	Timd4
Fxyd21	3.41061514957573e-182	1.22412798268388	0.79	0.09	5.05283e-178	ResMac2	Fxyd2
Cbr21	1.14289401248493e-166	1.89128457904187	0.975	0.22	1.6932e-162	ResMac2	Cbr2
Folr2	1.1163296803896e-164	2.19893270264858	0.99	0.269	1.65384e-160	ResMac2	Folr2
Cd1631	1.3150451274746e-163	1.37208663594667	0.7	0.076	1.94824e-159	ResMac2	Cd163
Fgfr1	4.53487239712607e-161	0.516195789793965	0.385	0.012	6.71841e-157	ResMac2	Fgfr1
Mgl21	3.34289085344515e-157	1.54185555670388	0.865	0.133	4.95249e-153	ResMac2	Mgl2
Ccl241	1.76502184550022e-152	1.7825131694863	0.815	0.128	2.61488e-148	ResMac2	Ccl24
Cfh1	2.7236802707554e-145	1.25116821012275	0.95	0.216	4.03513e-141	ResMac2	Cfh
Gas61	1.99327015958564e-144	1.47266347240074	0.97	0.25	2.95303e-140	ResMac2	Gas6
Fcgrt1	5.68278254960887e-136	1.73928654975988	0.995	0.36	8.41904e-132	ResMac2	Fcgrt
Sult1a11	2.24963068128028e-125	0.726592821644639	0.6	0.069	3.33283e-121	ResMac2	Sult1a1
Igfbp41	9.94775739217025e-120	1.13934284603306	0.875	0.212	1.47376e-115	ResMac2	Igfbp4
Ltc4s	2.80656363122234e-113	1.44881061989519	0.845	0.213	4.15792e-109	ResMac2	Ltc4s
Hpgd1	1.35559044786774e-106	0.927937952240366	0.755	0.142	2.00831e-102	ResMac2	Hpgd
Colec12	4.55377465934483e-106	0.491532028388407	0.35	0.023	6.74642e-102	ResMac2	Colec12
Pmp221	1.03020788709233e-105	1.22660179462178	0.935	0.296	1.52625e-101	ResMac2	Pmp22
Mrc11	9.41136107984659e-98	1.10574281750439	0.96	0.352	1.39429e-93	ResMac2	Mrc1
Tslp	4.48167393706932e-96	0.401168581039691	0.27	0.012	6.6396e-92	ResMac2	Tslp
F13a11	3.25812765081938e-94	1.41141328565635	0.99	0.555	4.82692e-90	ResMac2	F13a1
Slco2b11	1.90242000868495e-93	0.55014216783559	0.56	0.081	2.81844e-89	ResMac2	Slco2b1
Fcna	2.57586659522837e-93	0.915594486286845	0.47	0.059	3.81615e-89	ResMac2	Fcna
Sepp12	1.04933091244434e-91	1.38048399524665	1	0.732	1.55458e-87	ResMac2	Sepp1
Retnla1	4.59748477848325e-91	2.01066353846774	0.46	0.055	6.81117e-87	ResMac2	Retnla
Cd811	8.70612887159931e-91	1.32717395604328	0.985	0.47	1.28981e-86	ResMac2	Cd81
Tmod1	1.92889954175619e-89	0.398246992099199	0.335	0.025	2.85766e-85	ResMac2	Tmod1
Ctsf1	4.21283593788654e-86	0.479648948778069	0.445	0.054	6.24132e-82	ResMac2	Ctsf
Selenbp1	4.31721101038032e-86	0.758643964221562	0.595	0.117	6.39595e-82	ResMac2	Selenbp1
Smagp1	4.80270045857542e-86	0.84511779015075	0.815	0.237	7.1152e-82	ResMac2	Smagp
Serinc31	1.26465491795418e-85	1.03674967069716	1	0.853	1.87359e-81	ResMac2	Serinc3
Pltp2	2.16840454180233e-85	1.22831119285617	0.98	0.474	3.21249e-81	ResMac2	Pltp
C1qa3	3.02438110497333e-84	1.15238712544388	1	0.665	4.48062e-80	ResMac2	C1qa
C1qc3	3.54373623928499e-84	1.10400242526801	1	0.666	5.25005e-80	ResMac2	C1qc
Tns1	6.57979981803626e-82	0.408284388430412	0.365	0.037	9.74797e-78	ResMac2	Tns1
Hspa1a1	9.23334618196544e-82	1.66944500731896	0.885	0.336	1.36792e-77	ResMac2	Hspa1a
Hspb11	2.54648968631836e-80	1.29819694523688	0.475	0.07	3.77262e-76	ResMac2	Hspb1
Timp22	5.18161801246411e-80	1.07271200775843	0.975	0.555	7.67657e-76	ResMac2	Timp2
Jund1	2.26353048824133e-79	1.28914506127103	1	0.846	3.35342e-75	ResMac2	Jund
Serpinb6a1	8.00425845121495e-76	0.893876908724502	0.885	0.313	1.18583e-71	ResMac2	Serpinb6a
Bmp21	2.28014107728877e-73	0.724160716864751	0.37	0.044	3.37803e-69	ResMac2	Bmp2
Rcn3	1.59625901335505e-72	0.627829139643394	0.345	0.039	2.36486e-68	ResMac2	Rcn3
Trf1	2.21813746693268e-72	1.13484598720873	0.99	0.646	3.28617e-68	ResMac2	Trf
Alox5	1.7074941780872e-71	0.530152951735724	0.525	0.092	2.52965e-67	ResMac2	Alox5
Atf31	1.37667359024086e-70	1.31298676368685	0.955	0.515	2.03954e-66	ResMac2	Atf3
Pf42	4.01782911174605e-70	1.03482038810706	1	0.724	5.95241e-66	ResMac2	Pf4
Grap	8.71557175432742e-69	0.457780386701722	0.395	0.056	1.29121e-64	ResMac2	Grap
Itm2b2	2.01790963201846e-68	0.74566626010337	1	0.956	2.98953e-64	ResMac2	Itm2b
Hspa1b1	2.72941705948444e-67	1.27613252835848	0.545	0.115	4.04363e-63	ResMac2	Hspa1b
Cst31	2.22988994642207e-65	0.717875395841004	1	0.953	3.30358e-61	ResMac2	Cst3
Vsig4	7.66304123500466e-65	0.956316605724838	0.22	0.015	1.13528e-60	ResMac2	Vsig4
Maf	4.15547982836783e-64	0.887699329824708	0.86	0.381	6.15634e-60	ResMac2	Maf
Blvrb1	9.74654276118114e-63	0.936627048120931	0.93	0.578	1.44395e-58	ResMac2	Blvrb
Klf21	1.97366711868126e-62	1.60389164790595	0.965	0.604	2.92399e-58	ResMac2	Klf2
C1qb3	2.38464736611191e-62	0.887742814310486	1	0.726	3.53286e-58	ResMac2	C1qb
Pepd	3.55589568843785e-62	0.910096719809733	0.805	0.358	5.26806e-58	ResMac2	Pepd
Csf1r1	1.45368663714422e-61	0.771032509070193	0.995	0.791	2.15364e-57	ResMac2	Csf1r
Xlr1	1.57130031734945e-61	0.464259397903782	0.405	0.062	2.32788e-57	ResMac2	Xlr
Sgce	2.98363898184556e-61	0.282852717252197	0.245	0.02	4.42026e-57	ResMac2	Sgce
Zfp361	3.12422957213027e-61	1.11985897190712	0.99	0.814	4.62855e-57	ResMac2	Zfp36
Stard8	1.13257329334555e-60	0.471386898004826	0.425	0.075	1.67791e-56	ResMac2	Stard8
Jun1	5.5918546594358e-60	1.63958931971387	0.915	0.517	8.28433e-56	ResMac2	Jun
Trim471	1.68471078299221e-59	0.656132353889128	0.605	0.159	2.4959e-55	ResMac2	Trim47
Gpr34	2.21150896432015e-59	0.461213202189157	0.43	0.077	3.27635e-55	ResMac2	Gpr34
Slc29a11	2.24326818412309e-59	0.678636636614851	0.75	0.264	3.3234e-55	ResMac2	Slc29a1
Cd831	3.4824656662899e-59	0.998268122315622	0.99	0.626	5.15927e-55	ResMac2	Cd83
Hes11	6.42993820212786e-59	0.777536677246238	0.515	0.11	9.52595e-55	ResMac2	Hes1
Ap2a21	7.14203087558691e-59	0.770933766467043	0.85	0.409	1.05809e-54	ResMac2	Ap2a2
Klf41	7.6504204663279e-57	1.41768967349922	0.875	0.481	1.13341e-52	ResMac2	Klf4
Glul1	8.31380072589331e-57	0.92218165850874	0.945	0.548	1.23169e-52	ResMac2	Glul
Tmem371	2.24081750448548e-56	0.804407210400252	0.8	0.328	3.31977e-52	ResMac2	Tmem37
Igf13	4.80893983887528e-56	0.647250596267082	0.78	0.262	7.12444e-52	ResMac2	Igf1
Cp	8.53138169465187e-56	0.371470804617127	0.31	0.039	1.26392e-51	ResMac2	Cp
Mef2c1	1.67172322311633e-55	0.688990225632612	0.86	0.364	2.47666e-51	ResMac2	Mef2c
Hsp90ab11	7.02433990977773e-55	0.851749094604606	1	0.855	1.04066e-50	ResMac2	Hsp90ab1
P3h21	9.6435044684318e-55	0.282532001800355	0.26	0.027	1.42869e-50	ResMac2	P3h2
mt-Nd21	1.45929248750613e-54	0.727079869143713	0.99	0.811	2.16194e-50	ResMac2	mt-Nd2
Maoa	1.41455269752792e-53	0.272013494539241	0.22	0.019	2.09566e-49	ResMac2	Maoa
Rhob1	1.7814577720424e-53	1.10953824033689	0.82	0.412	2.63923e-49	ResMac2	Rhob
mt-Co31	4.44826535085874e-53	0.507309545503016	1	0.981	6.59011e-49	ResMac2	mt-Co3
Tsc22d31	7.32957807706246e-53	1.13563733865048	0.89	0.504	1.08588e-48	ResMac2	Tsc22d3
Rnase41	7.91534495122988e-53	0.751706938588356	0.9	0.446	1.17266e-48	ResMac2	Rnase4
Cpne8	1.43410246190476e-52	0.269554392751694	0.235	0.023	2.12462e-48	ResMac2	Cpne8
Klf9	1.45286089104555e-52	0.507671368991	0.44	0.093	2.15241e-48	ResMac2	Klf9
Lilra51	4.61125932506223e-52	0.473680212390098	0.53	0.121	6.83158e-48	ResMac2	Lilra5
Bin1	1.44236241266625e-51	0.733118812902216	0.8	0.366	2.13686e-47	ResMac2	Bin1
Aldh7a1	1.48354786162062e-51	0.373657774921712	0.365	0.065	2.19788e-47	ResMac2	Aldh7a1
Wwp1	1.67335626360976e-51	0.557862659326807	0.63	0.199	2.47908e-47	ResMac2	Wwp1
Crip11	2.0143344016495e-51	0.950080783078919	1	0.855	2.98424e-47	ResMac2	Crip1
Dab22	4.18461533772024e-51	0.808312528217225	0.96	0.63	6.19951e-47	ResMac2	Dab2
Tmem176b2	4.34186557542511e-51	0.82884233487494	0.955	0.496	6.43247e-47	ResMac2	Tmem176b
Ehd42	5.02277565571423e-51	0.700664407333006	0.935	0.515	7.44124e-47	ResMac2	Ehd4
Mt12	2.66153327263989e-49	1.04578461119086	1	0.855	3.94306e-45	ResMac2	Mt1
Pea15a1	3.86994406979148e-49	0.727968719084284	0.82	0.4	5.73332e-45	ResMac2	Pea15a
mt-Nd11	2.33295347880868e-48	0.543178015169958	1	0.927	3.45627e-44	ResMac2	mt-Nd1
Sgpp1	3.39997064171841e-48	0.419011702319248	0.455	0.107	5.03706e-44	ResMac2	Sgpp1
Rgs102	2.25721353916761e-47	0.656856474326404	0.975	0.696	3.34406e-43	ResMac2	Rgs10
Klf61	5.1766836867654e-47	1.06049520140513	0.975	0.737	7.66926e-43	ResMac2	Klf6
Cd361	9.2385804877023e-47	0.624737609278426	0.65	0.218	1.3687e-42	ResMac2	Cd36
Npl	1.38166846886261e-46	0.487116426823403	0.44	0.105	2.04694e-42	ResMac2	Npl
Ephx11	2.1166837749875e-46	0.382342659730119	0.26	0.034	3.13587e-42	ResMac2	Ephx1
Ctla2b	1.54750958237053e-45	0.612660572323412	0.545	0.166	2.29264e-41	ResMac2	Ctla2b
Abca9	2.90008036413345e-45	0.325777031996144	0.29	0.045	4.29647e-41	ResMac2	Abca9
Aldh2	6.90287689753477e-45	0.661420484425883	0.935	0.647	1.02266e-40	ResMac2	Aldh2
Clta	5.92247321943142e-44	0.571821560087368	0.985	0.887	8.77414e-40	ResMac2	Clta
Ifi27l2a1	1.05937171653921e-43	0.915603829456137	0.985	0.832	1.56946e-39	ResMac2	Ifi27l2a
Stxbp6	2.31595181771778e-43	0.322353372829014	0.325	0.059	3.43108e-39	ResMac2	Stxbp6
Cmah	4.84666386590547e-43	0.258160052584421	0.22	0.026	7.18033e-39	ResMac2	Cmah
Rac31	7.13255222041344e-43	0.38164753904776	0.41	0.093	1.05669e-38	ResMac2	Rac3
Egr11	3.3362420834698e-42	0.830815147838174	0.725	0.292	4.94264e-38	ResMac2	Egr1
C4b	6.13475731658381e-42	0.546818646994757	0.37	0.08	9.08864e-38	ResMac2	C4b
Stab11	6.40915605507646e-42	0.653608712210373	0.88	0.52	9.49516e-38	ResMac2	Stab1
Dhrs31	7.31705145652469e-42	0.629231034062197	0.86	0.46	1.08402e-37	ResMac2	Dhrs3
Cnrip1	1.11172453206938e-41	0.251152510427327	0.2	0.022	1.64702e-37	ResMac2	Cnrip1
Fos1	2.10800716129693e-41	1.11912947865221	0.98	0.738	3.12301e-37	ResMac2	Fos
Fosb1	2.23977238996344e-41	0.848266897878459	0.855	0.484	3.31822e-37	ResMac2	Fosb
Selm	3.00752285389151e-41	0.473955919331939	0.53	0.166	4.45565e-37	ResMac2	Selm
Tmem176a2	4.14290846878873e-41	0.685409209763771	0.89	0.432	6.13772e-37	ResMac2	Tmem176a
Camk12	8.14609526735541e-41	0.646775047381883	0.88	0.499	1.20684e-36	ResMac2	Camk1
Bank1	1.63309540758458e-40	0.336902989859735	0.31	0.058	2.41943e-36	ResMac2	Bank1
Fez2	2.81854272086672e-40	0.431975532579151	0.515	0.16	4.17567e-36	ResMac2	Fez2
Jup	3.22763357312161e-40	0.321359440146433	0.335	0.066	4.78174e-36	ResMac2	Jup
Laptm4a	8.67415600506957e-40	0.553961660343949	0.98	0.762	1.28508e-35	ResMac2	Laptm4a
Rhoc1	1.38451459075511e-39	0.5252288550245	0.665	0.252	2.05116e-35	ResMac2	Rhoc
Nrp11	3.10702708687189e-39	0.671926304302052	0.71	0.323	4.60306e-35	ResMac2	Nrp1
Trpv4	2.20205587947007e-38	0.268135831322193	0.25	0.039	3.26235e-34	ResMac2	Trpv4
mt-Nd31	2.5448358725658e-38	0.569023977890807	0.92	0.647	3.77017e-34	ResMac2	mt-Nd3
Zfand51	3.00008503819931e-38	0.74779966879806	0.925	0.691	4.44463e-34	ResMac2	Zfand5
mt-Co21	1.0582350056323e-37	0.431492043675623	1	0.956	1.56778e-33	ResMac2	mt-Co2
Rab11fip5	1.17541351473345e-37	0.425511636373139	0.48	0.147	1.74138e-33	ResMac2	Rab11fip5
Lifr1	7.85187491144096e-37	0.431718038835288	0.515	0.163	1.16326e-32	ResMac2	Lifr
Rps292	8.25050644887192e-37	0.395581281051717	1	0.989	1.22231e-32	ResMac2	Rps29
Fcrls3	1.83085444762692e-36	0.510846464456227	0.895	0.412	2.71241e-32	ResMac2	Fcrls
Gm427261	2.0973379908459e-36	0.436421895194005	0.515	0.166	3.10721e-32	ResMac2	Gm42726
Pla2g16	2.29012588996028e-36	0.386765625065014	0.41	0.109	3.39282e-32	ResMac2	Pla2g16
Mt21	3.1313106075105e-36	0.852577956514966	0.73	0.346	4.63904e-32	ResMac2	Mt2
Pkp41	2.42218491489587e-35	0.300598253247467	0.255	0.044	3.58847e-31	ResMac2	Pkp4
Snx52	3.13115773210315e-35	0.592525922842584	0.955	0.675	4.63881e-31	ResMac2	Snx5
Ap1b1	1.25129828481544e-34	0.445542610592121	0.55	0.207	1.8538e-30	ResMac2	Ap1b1
Cdkn1c	1.45845364080211e-34	0.281097985623952	0.2	0.027	2.1607e-30	ResMac2	Cdkn1c
mt-Nd41	1.94353467264572e-34	0.46064626240839	1	0.91	2.87935e-30	ResMac2	mt-Nd4
Fam213b	3.29464524351469e-34	0.540527693730417	0.64	0.273	4.88102e-30	ResMac2	Fam213b
Frmd4b	5.29299107261692e-34	0.43648844564014	0.5	0.17	7.84157e-30	ResMac2	Frmd4b
Cxx1a	1.88087830009459e-33	0.286971034793293	0.3	0.065	2.78652e-29	ResMac2	Cxx1a
Fcgr32	3.59217757222157e-33	0.440900225796964	0.985	0.908	5.32181e-29	ResMac2	Fcgr3
Ccl92	1.15482276600866e-32	0.662267657739479	0.965	0.799	1.71087e-28	ResMac2	Ccl9
Gltp1	4.33518931799898e-32	0.529379295632645	0.925	0.64	6.42258e-28	ResMac2	Gltp
Dnajb12	1.96605472927312e-31	0.858421955288751	0.67	0.334	2.91271e-27	ResMac2	Dnajb1
Serpinf11	2.22288818135205e-31	0.311924934444794	0.31	0.069	3.29321e-27	ResMac2	Serpinf1
Pdlim1	8.80008607998082e-31	0.460292658081258	0.34	0.09	1.30373e-26	ResMac2	Pdlim1
Mxd4	1.38598713471371e-30	0.431716942090901	0.52	0.201	2.05334e-26	ResMac2	Mxd4
Slc9a91	1.85780302674337e-30	0.374270703370511	0.425	0.136	2.75234e-26	ResMac2	Slc9a9
Hexa1	2.1842995708806e-30	0.505921152929484	0.98	0.781	3.23604e-26	ResMac2	Hexa
Itsn1	4.48212651931874e-30	0.37871385814129	0.405	0.127	6.64027e-26	ResMac2	Itsn1
Junb1	7.05880621569744e-30	0.555228140136169	1	0.949	1.04576e-25	ResMac2	Junb
Rplp12	9.91630221791711e-30	0.376485623670438	1	0.922	1.4691e-25	ResMac2	Rplp1
B3galnt1	1.19199270630564e-29	0.277313444297805	0.28	0.063	1.76594e-25	ResMac2	B3galnt1
Clec10a	1.25547353858508e-29	0.546328110840148	0.42	0.138	1.85998e-25	ResMac2	Clec10a
Reps2	2.86422712127276e-29	0.271246733777199	0.28	0.063	4.24335e-25	ResMac2	Reps2
Rnf150	3.44119194745505e-29	0.330698848212662	0.33	0.089	5.09813e-25	ResMac2	Rnf150
St3gal61	3.45685754638207e-29	0.288014169019859	0.6	0.222	5.12133e-25	ResMac2	St3gal6
Tcf41	3.97963063249874e-29	0.460594995739425	0.69	0.341	5.89582e-25	ResMac2	Tcf4
Hspa81	4.69726511137711e-29	0.497150182056945	1	0.963	6.959e-25	ResMac2	Hspa8
AI6078731	5.03475024010115e-29	0.571756174441556	0.825	0.53	7.45898e-25	ResMac2	AI607873
Idh2	5.09220155650873e-29	0.491038133814521	0.67	0.343	7.5441e-25	ResMac2	Idh2
Neat11	5.10641612867477e-29	0.543792256220562	0.96	0.817	7.56516e-25	ResMac2	Neat1
Tnfsf121	5.60013063288833e-29	0.40985992404535	0.585	0.247	8.29659e-25	ResMac2	Tnfsf12
Rell1	1.09551837912227e-28	0.429699410260972	0.44	0.154	1.62301e-24	ResMac2	Rell1
Pros1	1.13777131405362e-28	0.377233716275361	0.425	0.142	1.68561e-24	ResMac2	Pros1
Irf11	1.98167099061429e-28	0.519464851294543	0.505	0.194	2.93585e-24	ResMac2	Irf1
Fkbp41	3.89603858413993e-28	0.415464147122178	0.69	0.33	5.77198e-24	ResMac2	Fkbp4
mt-Atp6	4.43493469565248e-28	0.337516280995815	1	0.979	6.57036e-24	ResMac2	mt-Atp6
mt-Cytb1	1.13221553234792e-27	0.390371173401192	1	0.946	1.67738e-23	ResMac2	mt-Cytb
Zfp36l11	1.27327794948485e-27	0.676164056692367	0.89	0.604	1.88636e-23	ResMac2	Zfp36l1
Cltc	1.90721987809762e-27	0.482289822514711	0.85	0.582	2.82555e-23	ResMac2	Cltc
Nfkbiz1	2.20370313783768e-27	0.608074138664712	0.895	0.682	3.26479e-23	ResMac2	Nfkbiz
Pxdc11	3.32500563958347e-27	0.35308395901347	0.31	0.081	4.926e-23	ResMac2	Pxdc1
Dnaja11	3.57284357617596e-27	0.901458453592256	0.935	0.751	5.29317e-23	ResMac2	Dnaja1
Adam15	4.41690534168417e-27	0.515890987034661	0.71	0.417	6.54365e-23	ResMac2	Adam15
Fkbp1a1	6.55958802724403e-27	0.444938414416457	0.92	0.684	9.71803e-23	ResMac2	Fkbp1a
Tcn2	1.5294993512697e-26	0.525553983569932	0.77	0.487	2.26595e-22	ResMac2	Tcn2
Ccl61	1.7387011780803e-26	0.566257369894921	0.995	0.878	2.57589e-22	ResMac2	Ccl6
Zbtb201	1.9451090113347e-26	0.439757215100835	0.385	0.124	2.88168e-22	ResMac2	Zbtb20
Vkorc11	1.96891379424017e-26	0.396453058845078	0.55	0.239	2.91695e-22	ResMac2	Vkorc1
Btg21	2.23164597557416e-26	0.626305740128028	0.985	0.794	3.30618e-22	ResMac2	Btg2
Ophn1	3.53372748271736e-26	0.350609618308522	0.385	0.126	5.23522e-22	ResMac2	Ophn1
Hsp90aa11	4.67759203513676e-26	1.08507513550061	0.925	0.787	6.92985e-22	ResMac2	Hsp90aa1
Snx2	4.71889087655961e-26	0.513372456548138	0.855	0.605	6.99104e-22	ResMac2	Snx2
Ralbp1	7.44864915710928e-26	0.454411030629555	0.685	0.384	1.10352e-21	ResMac2	Ralbp1
Pla2g2d1	8.66750020959598e-26	0.27302728312399	0.165	0.025	1.28409e-21	ResMac2	Pla2g2d
Batf31	8.9835497187759e-26	0.276345112748355	0.335	0.096	1.33091e-21	ResMac2	Batf3
Rnaset2a1	1.00445808593351e-25	0.460476216812365	0.88	0.68	1.4881e-21	ResMac2	Rnaset2a
2610507B11Rik	1.84907393575884e-25	0.313409155500453	0.46	0.174	2.7394e-21	ResMac2	2610507B11Rik
Cracr2b	2.50881034061487e-25	0.261839848624959	0.25	0.058	3.7168e-21	ResMac2	Cracr2b
Dok21	3.21727694866015e-25	0.512904757374025	0.695	0.362	4.7664e-21	ResMac2	Dok2
Apoe3	3.46220008435993e-25	0.4467032948027	1	0.891	5.12925e-21	ResMac2	Apoe
Sord	4.08435894606056e-25	0.336760364377702	0.365	0.118	6.05098e-21	ResMac2	Sord
P2ry12	5.40247152399128e-25	0.338438165331667	0.345	0.108	8.00376e-21	ResMac2	P2ry12
Itm2c1	6.56353481387807e-25	0.434717814541033	0.86	0.585	9.72388e-21	ResMac2	Itm2c
Hfe1	6.7126871366732e-25	0.423546930916222	0.7	0.383	9.94485e-21	ResMac2	Hfe
Ifi203	1.09521632347715e-24	0.480275323028019	0.665	0.34	1.62256e-20	ResMac2	Ifi203
Dusp11	1.10280801228932e-24	0.608576846950198	0.985	0.879	1.63381e-20	ResMac2	Dusp1
Ednrb	1.11422386674282e-24	0.43521051394149	0.315	0.093	1.65072e-20	ResMac2	Ednrb
Tubb2a	1.61846514801064e-24	0.454265592064728	0.64	0.324	2.39776e-20	ResMac2	Tubb2a
Il6ra1	1.66965979329639e-24	0.437068146449891	0.59	0.287	2.4736e-20	ResMac2	Il6ra
Eps15	2.64690342203747e-24	0.405342102015984	0.565	0.268	3.92139e-20	ResMac2	Eps15
Mrfap1	3.11348160911662e-24	0.459984153847101	0.89	0.703	4.61262e-20	ResMac2	Mrfap1
Kctd121	3.31272790011937e-24	0.663438855418758	0.84	0.574	4.90781e-20	ResMac2	Kctd12
Gm265321	3.41412739865601e-24	0.456162911222131	0.42	0.153	5.05803e-20	ResMac2	Gm26532
Lmna1	3.9069736763996e-24	0.653925542408887	0.84	0.573	5.78818e-20	ResMac2	Lmna
Snx6	4.60336250254232e-24	0.427526238535032	0.77	0.476	6.81988e-20	ResMac2	Snx6
Tspan17	6.85002342121574e-24	0.309546112145309	0.35	0.114	1.01483e-19	ResMac2	Tspan17
Snx3	8.36517395417079e-24	0.442873239683361	0.95	0.817	1.2393e-19	ResMac2	Snx3
Ptov11	9.14965320028181e-24	0.347172448740548	0.54	0.243	1.35552e-19	ResMac2	Ptov1
Mgat1	1.12103468887036e-23	0.398327733620649	0.465	0.193	1.66081e-19	ResMac2	Mgat1
Lyz22	1.16204145576926e-23	0.410107838661148	1	0.947	1.72156e-19	ResMac2	Lyz2
Dynll2	1.17642623150083e-23	0.399755956499109	0.51	0.222	1.74288e-19	ResMac2	Dynll2
Tagln2	1.37392601860283e-23	0.484955567623454	0.955	0.79	2.03547e-19	ResMac2	Tagln2
Mtss1	2.45550373202746e-23	0.335740482056193	0.38	0.136	3.63783e-19	ResMac2	Mtss1
Pink1	2.51086286046481e-23	0.323221002966544	0.445	0.171	3.71984e-19	ResMac2	Pink1
Lrp6	2.73440418162518e-23	0.311726137008294	0.34	0.109	4.05102e-19	ResMac2	Lrp6
Rab3il11	3.72803014201061e-23	0.371703580439146	0.635	0.307	5.52308e-19	ResMac2	Rab3il1
Emp11	5.47308775867358e-23	0.678825639755291	0.685	0.392	8.10838e-19	ResMac2	Emp1
Lyl1	6.73507048810016e-23	0.363715813737317	0.405	0.149	9.97801e-19	ResMac2	Lyl1
Ang	1.22473946834335e-22	0.372488674010296	0.505	0.229	1.81445e-18	ResMac2	Ang
C3ar12	1.23035326445409e-22	0.462733727014524	0.9	0.619	1.82277e-18	ResMac2	C3ar1
Tanc21	1.79039563252893e-22	0.300610909120544	0.3	0.09	2.65247e-18	ResMac2	Tanc2
Emp3	2.19123829871198e-22	0.46339313387925	0.985	0.856	3.24632e-18	ResMac2	Emp3
Tppp31	2.52109021408831e-22	0.651664728394625	0.47	0.203	3.735e-18	ResMac2	Tppp3
S1pr1	3.4210874117035e-22	0.257720317554018	0.27	0.075	5.06834e-18	ResMac2	S1pr1
Fgd21	3.55428064098303e-22	0.312060028800884	0.45	0.178	5.26567e-18	ResMac2	Fgd2
Wbp51	3.9703224938243e-22	0.436867053105253	0.76	0.456	5.88203e-18	ResMac2	Wbp5
Sulf2	3.99595976849702e-22	0.314642998691074	0.33	0.109	5.92001e-18	ResMac2	Sulf2
Mob3c1	4.16757332053287e-22	0.326789273917642	0.345	0.115	6.17426e-18	ResMac2	Mob3c
Rnaset2b	4.56333970559087e-22	0.402785446993053	0.835	0.543	6.76059e-18	ResMac2	Rnaset2b
Cyb5a1	9.24622458181742e-22	0.332999629177017	0.815	0.531	1.36983e-17	ResMac2	Cyb5a
Evi5	1.14118494670026e-21	0.296858593998092	0.345	0.117	1.69067e-17	ResMac2	Evi5
Gm100732	1.33795589449649e-21	0.355355546909888	0.95	0.679	1.98218e-17	ResMac2	Gm10073
Aplp2	1.58130560976427e-21	0.424190349357351	0.735	0.475	2.3427e-17	ResMac2	Aplp2
Malat11	1.62066014439216e-21	0.322044778328999	1	0.99	2.40101e-17	ResMac2	Malat1
Tbxas1	1.66373808824686e-21	0.394343494948052	0.655	0.365	2.46483e-17	ResMac2	Tbxas1
Socs31	2.10457487531461e-21	0.676401978069714	0.845	0.656	3.11793e-17	ResMac2	Socs3
Adgre5	2.43363936008798e-21	0.424142037585744	0.66	0.353	3.60544e-17	ResMac2	Adgre5
Herpud11	3.05811819526578e-21	0.388878733340452	0.625	0.309	4.5306e-17	ResMac2	Herpud1
Rnasel	3.84555160079651e-21	0.383232117173049	0.425	0.173	5.69718e-17	ResMac2	Rnasel
Gas7	3.94090035764403e-21	0.458183447011191	0.575	0.297	5.83844e-17	ResMac2	Gas7
Tmcc1	4.23862383842673e-21	0.34876628593886	0.53	0.234	6.27952e-17	ResMac2	Tmcc1
Stom	4.92475773198925e-21	0.308231260369016	0.55	0.255	7.29603e-17	ResMac2	Stom
Lamp11	6.03924645234023e-21	0.328169963164884	1	0.906	8.94714e-17	ResMac2	Lamp1
Mafb1	6.72523448367923e-21	0.696230871872298	0.845	0.623	9.96343e-17	ResMac2	Mafb
Man1a1	6.98477395725552e-21	0.422433165290239	0.61	0.331	1.03479e-16	ResMac2	Man1a
Micu1	1.34419619489391e-20	0.290119465731176	0.42	0.169	1.99143e-16	ResMac2	Micu1
Tgfbr2	1.3983672800299e-20	0.31903409090951	0.495	0.221	2.07168e-16	ResMac2	Tgfbr2
Grn1	1.44524860586343e-20	0.357098260951084	0.995	0.842	2.14114e-16	ResMac2	Grn
Rcsd11	2.25466670775792e-20	0.266704307524274	0.36	0.125	3.34029e-16	ResMac2	Rcsd1
Scamp2	2.81838986294474e-20	0.378220848942911	0.69	0.423	4.17544e-16	ResMac2	Scamp2
Prune2	3.24810307655209e-20	0.338620019228327	0.315	0.107	4.81206e-16	ResMac2	Prune2
Nav1	3.79648435289968e-20	0.261702507600795	0.315	0.104	5.62449e-16	ResMac2	Nav1
Scpep1	4.85243585508689e-20	0.440293183695933	0.695	0.436	7.18888e-16	ResMac2	Scpep1
Anxa6	6.15170307372943e-20	0.375989182683139	0.595	0.325	9.11375e-16	ResMac2	Anxa6
Comt1	8.54038032183711e-20	0.331717207268012	0.91	0.72	1.26526e-15	ResMac2	Comt
Cd861	8.62430001194048e-20	0.365903461243749	0.83	0.555	1.27769e-15	ResMac2	Cd86
Mat2a1	1.41711990695056e-19	0.447218608146498	0.71	0.448	2.09946e-15	ResMac2	Mat2a
Cd151	1.55014492449809e-19	0.27032150873751	0.375	0.143	2.29654e-15	ResMac2	Cd151
Cyr61	1.583765017393e-19	0.306758224211641	0.115	0.016	2.34635e-15	ResMac2	Cyr61
Snx8	2.07656829320252e-19	0.382679989743452	0.505	0.247	3.07644e-15	ResMac2	Snx8
Fli1	2.16432895621817e-19	0.324548374176566	0.485	0.226	3.20645e-15	ResMac2	Fli1
Hsph11	2.95871072157631e-19	0.483986558216328	0.41	0.17	4.38333e-15	ResMac2	Hsph1
Mertk	3.57078347186042e-19	0.319007111423474	0.365	0.139	5.29012e-15	ResMac2	Mertk
Ahnak	4.85434545515425e-19	0.451232271889427	0.82	0.59	7.19171e-15	ResMac2	Ahnak
Prdx41	1.02210152663016e-18	0.364113361523144	0.645	0.373	1.51424e-14	ResMac2	Prdx4
Adrb21	1.79686035532445e-18	0.443860621065124	0.395	0.159	2.66205e-14	ResMac2	Adrb2
Prcp1	2.12081545305252e-18	0.35860004507649	0.705	0.447	3.14199e-14	ResMac2	Prcp
Ptpn181	2.62522802952435e-18	0.367298962668987	0.925	0.74	3.88928e-14	ResMac2	Ptpn18
Unc93b12	2.67364842387044e-18	0.342338909725385	0.96	0.801	3.96101e-14	ResMac2	Unc93b1
Fchsd2	2.87554442454494e-18	0.258721064129134	0.23	0.065	4.26012e-14	ResMac2	Fchsd2
Mapk14	3.271570959742e-18	0.301070632353143	0.465	0.215	4.84683e-14	ResMac2	Mapk14
Man2b1	5.04870011949251e-18	0.381703754668372	0.865	0.655	7.47965e-14	ResMac2	Man2b1
Abhd122	6.07876457711347e-18	0.344946600778463	0.8	0.52	9.00569e-14	ResMac2	Abhd12
Sumo3	7.8925706723772e-18	0.379462261721306	0.68	0.434	1.16928e-13	ResMac2	Sumo3
Lamp2	1.16380133367435e-17	0.340538043706023	0.97	0.837	1.72417e-13	ResMac2	Lamp2
mt-Co1	1.33698775031325e-17	0.2636823334562	1	0.968	1.98075e-13	ResMac2	mt-Co1
Nisch	1.59965515065665e-17	0.340642172836026	0.705	0.452	2.36989e-13	ResMac2	Nisch
Slamf92	1.6895069095885e-17	0.390415883116757	0.59	0.319	2.503e-13	ResMac2	Slamf9
St131	1.73664009386045e-17	0.386398852165934	0.81	0.577	2.57283e-13	ResMac2	St13
Casp41	3.07031238154514e-17	0.34617009784177	0.55	0.292	4.54867e-13	ResMac2	Casp4
Nfic	4.25887231857297e-17	0.291782501954374	0.405	0.175	6.30952e-13	ResMac2	Nfic
P2rx71	4.60330220396398e-17	0.253118376329947	0.325	0.122	6.81979e-13	ResMac2	P2rx7
P2ry61	4.68312439072489e-17	0.364566205805053	0.785	0.504	6.93805e-13	ResMac2	P2ry6
Fam46a1	5.50359862547738e-17	0.294106539444565	0.44	0.194	8.15358e-13	ResMac2	Fam46a
Gm100362	6.40349000125376e-17	0.351433913584975	0.78	0.541	9.48677e-13	ResMac2	Gm10036
Rgs3	7.43387462845368e-17	0.266324030984734	0.2	0.053	1.10133e-12	ResMac2	Rgs3
Crebrf	7.93378073127389e-17	0.261999997797894	0.3	0.107	1.17539e-12	ResMac2	Crebrf
Map3k81	8.337735781609e-17	0.331856285257893	0.54	0.283	1.23524e-12	ResMac2	Map3k8
Sema4a	8.36493811146618e-17	0.306522831361614	0.54	0.27	1.23927e-12	ResMac2	Sema4a
Ptpro1	8.4754410255501e-17	0.280466277444158	0.41	0.178	1.25564e-12	ResMac2	Ptpro
Rnf145	9.70609754225544e-17	0.294806573524996	0.335	0.13	1.43796e-12	ResMac2	Rnf145
Nrros1	1.34671688995581e-16	0.381532712670083	0.815	0.583	1.99516e-12	ResMac2	Nrros
Gdi21	1.47537108178859e-16	0.327259565448274	0.96	0.83	2.18576e-12	ResMac2	Gdi2
Pura	1.59486744673519e-16	0.285610168993524	0.41	0.185	2.3628e-12	ResMac2	Pura
Hist3h2a	1.64552706938387e-16	0.341458673399185	0.475	0.239	2.43785e-12	ResMac2	Hist3h2a
Mfsd11	2.06865400018205e-16	0.340791657236401	0.425	0.198	3.06471e-12	ResMac2	Mfsd11
Zfhx31	2.25004254887002e-16	0.336241686319288	0.445	0.209	3.33344e-12	ResMac2	Zfhx3
Cmtm6	2.43327310803828e-16	0.278490952303413	0.67	0.409	3.60489e-12	ResMac2	Cmtm6
Nudt9	3.06736323911233e-16	0.305286803371377	0.46	0.231	4.5443e-12	ResMac2	Nudt9
Mylip	3.19917716326619e-16	0.311480570098475	0.33	0.128	4.73958e-12	ResMac2	Mylip
Ccl71	3.47190710170344e-16	0.696135159051509	0.88	0.669	5.14363e-12	ResMac2	Ccl7
Gpr1831	6.34936686307612e-16	0.44554528724919	0.325	0.129	9.40659e-12	ResMac2	Gpr183
Slc40a1	6.99534885443463e-16	0.250186130316813	0.205	0.057	1.03636e-11	ResMac2	Slc40a1
Dpysl2	7.08656453964505e-16	0.349660583835367	0.615	0.351	1.04987e-11	ResMac2	Dpysl2
Rhoa	7.80040889096981e-16	0.274890279717706	0.995	0.948	1.15563e-11	ResMac2	Rhoa
Ppp3ca	9.48033160714784e-16	0.333640462037575	0.68	0.451	1.40451e-11	ResMac2	Ppp3ca
Tmem55b	1.15320141434318e-15	0.347516241057363	0.5	0.27	1.70847e-11	ResMac2	Tmem55b
Rasgef1b1	1.18264454878579e-15	0.379452289407239	0.525	0.282	1.75209e-11	ResMac2	Rasgef1b
Myo5a	1.2564362519374e-15	0.290829427887355	0.445	0.218	1.86141e-11	ResMac2	Myo5a
Rps12-ps32	2.05705178117664e-15	0.319874766603199	0.895	0.717	3.04752e-11	ResMac2	Rps12-ps3
Sh3bp5	2.47117581079286e-15	0.301822960886249	0.41	0.189	3.66105e-11	ResMac2	Sh3bp5
Myadm	2.51632883518037e-15	0.329610820173576	0.58	0.329	3.72794e-11	ResMac2	Myadm
Acadm	2.78508093362126e-15	0.25348430232053	0.465	0.239	4.1261e-11	ResMac2	Acadm
Txnip	3.55239945298475e-15	0.399815727893895	0.47	0.235	5.26288e-11	ResMac2	Txnip
Ahsa1	5.22161426931893e-15	0.337602925394486	0.735	0.507	7.73582e-11	ResMac2	Ahsa1
Ly96	5.39092218471863e-15	0.330777357935014	0.645	0.417	7.98665e-11	ResMac2	Ly96
Nenf	5.51403412098185e-15	0.335161142963501	0.56	0.33	8.16904e-11	ResMac2	Nenf
Rtn4	6.88387033994604e-15	0.298081803494532	0.955	0.755	1.01985e-10	ResMac2	Rtn4
Mid1ip11	7.07356247857657e-15	0.28165405351238	0.38	0.169	1.04795e-10	ResMac2	Mid1ip1
Cebpg1	7.23252471959479e-15	0.292389798395647	0.54	0.294	1.0715e-10	ResMac2	Cebpg
Sec14l1	7.24031049420448e-15	0.325098105492959	0.46	0.24	1.07265e-10	ResMac2	Sec14l1
Foxp1	7.54250004150715e-15	0.325394929972174	0.58	0.333	1.11742e-10	ResMac2	Foxp1
Tmem141	1.76369568779458e-14	0.290250781879293	0.375	0.173	2.61292e-10	ResMac2	Tmem141
Tpp11	2.20599124259395e-14	0.383954260033792	0.64	0.421	3.26818e-10	ResMac2	Tpp1
Rassf41	2.42892867433936e-14	0.34012702414757	0.61	0.372	3.59846e-10	ResMac2	Rassf4
Cmklr1	2.44883131416103e-14	0.273780329950025	0.4	0.188	3.62794e-10	ResMac2	Cmklr1
S100a12	2.77819995131037e-14	0.304079506325147	0.685	0.435	4.1159e-10	ResMac2	S100a1
Nr3c1	2.78248730948232e-14	0.269233433543914	0.4	0.191	4.12225e-10	ResMac2	Nr3c1
Etv31	3.52320895152306e-14	0.450098374924646	0.41	0.21	5.21963e-10	ResMac2	Etv3
Mndal	4.20434545508333e-14	0.27452832915852	0.62	0.368	6.22874e-10	ResMac2	Mndal
Cyp27a11	4.53231401999215e-14	0.265444719128284	0.285	0.112	6.71462e-10	ResMac2	Cyp27a1
Qk	4.58051394507874e-14	0.332597638042468	0.57	0.356	6.78603e-10	ResMac2	Qk
Hmox2	4.83144101338677e-14	0.299142747903107	0.765	0.529	7.15778e-10	ResMac2	Hmox2
Lacc1	5.52761115495801e-14	0.294793295432344	0.5	0.27	8.18916e-10	ResMac2	Lacc1
Pla2g15	5.67879960241036e-14	0.304136248579103	0.48	0.262	8.41314e-10	ResMac2	Pla2g15
Cd481	6.20931794412659e-14	0.321993920517574	0.88	0.64	9.1991e-10	ResMac2	Cd48
Nr4a11	6.51651658419154e-14	0.435120069793096	0.79	0.568	9.65422e-10	ResMac2	Nr4a1
Rps122	6.89189967954261e-14	0.252319832518294	0.975	0.885	1.02103e-09	ResMac2	Rps12
Rabac1	9.95776514677349e-14	0.306659521825828	0.86	0.707	1.47524e-09	ResMac2	Rabac1
Rgl1	1.1516021829649e-13	0.46845554937811	0.505	0.285	1.7061e-09	ResMac2	Rgl1
Cebpa2	1.29787847777565e-13	0.357719817293952	0.555	0.324	1.92281e-09	ResMac2	Cebpa
Hacd4	1.40830263514496e-13	0.332828987135199	0.675	0.441	2.0864e-09	ResMac2	Hacd4
Pkig	1.48848258758296e-13	0.263741878230945	0.65	0.424	2.20519e-09	ResMac2	Pkig
Adgre13	2.03541610039411e-13	0.330238986304281	0.925	0.708	3.01547e-09	ResMac2	Adgre1
Hmgn11	2.22203981504802e-13	0.295973841700954	0.525	0.302	3.29195e-09	ResMac2	Hmgn1
Ccl21	2.32446612392753e-13	0.499962907290073	0.91	0.732	3.4437e-09	ResMac2	Ccl2
Tuba1b	2.57069907174173e-13	0.26585177992023	0.86	0.646	3.80849e-09	ResMac2	Tuba1b
Kdelr1	3.04629659811344e-13	0.271320200995952	0.66	0.427	4.51309e-09	ResMac2	Kdelr1
Oat	3.08894497840364e-13	0.279359291775813	0.615	0.385	4.57627e-09	ResMac2	Oat
Rin2	3.14502217006738e-13	0.283616376156398	0.365	0.172	4.65935e-09	ResMac2	Rin2
Tmem50a	3.6829521550397e-13	0.298283235272579	0.935	0.81	5.45629e-09	ResMac2	Tmem50a
Tspan31	3.77236958734662e-13	0.280887741974818	0.54	0.312	5.58877e-09	ResMac2	Tspan3
Dse	4.35512368362508e-13	0.290740114806938	0.405	0.206	6.45212e-09	ResMac2	Dse
Hbegf1	4.4832546052471e-13	0.319841372447398	0.265	0.102	6.64194e-09	ResMac2	Hbegf
PISD	4.58865535884101e-13	0.285578834265127	0.365	0.175	6.79809e-09	ResMac2	PISD
Ntpcr1	5.02113036850884e-13	0.314487727385312	0.61	0.382	7.4388e-09	ResMac2	Ntpcr
Ier51	5.54618831915645e-13	0.282114179359687	0.95	0.841	8.21668e-09	ResMac2	Ier5
Sh3bgrl1	6.39292450184384e-13	0.31570146855211	0.865	0.671	9.47112e-09	ResMac2	Sh3bgrl
Vsir1	6.62168040331682e-13	0.309056600573294	0.825	0.632	9.81002e-09	ResMac2	Vsir
Ms4a6b1	7.87783534069084e-13	0.251262180670811	0.915	0.662	1.1671e-08	ResMac2	Ms4a6b
Ddx3x	8.29242686123435e-13	0.349606774664819	0.655	0.455	1.22852e-08	ResMac2	Ddx3x
Tmem59	9.60003420306536e-13	0.296534832762844	0.905	0.767	1.42225e-08	ResMac2	Tmem59
Runx11	9.72876637971143e-13	0.323075678926782	0.58	0.361	1.44132e-08	ResMac2	Runx1
H2-Q41	1.41356159726766e-12	0.417714355073537	0.505	0.295	2.09419e-08	ResMac2	H2-Q4
Mbnl1	1.4459425185158e-12	0.279615855614819	0.68	0.472	2.14216e-08	ResMac2	Mbnl1
Cd300ld	1.57906986732347e-12	0.278431987100806	0.69	0.465	2.33939e-08	ResMac2	Cd300ld
Hspd11	1.59458199356283e-12	0.314178949594018	0.675	0.455	2.36237e-08	ResMac2	Hspd1
mt-Nd4l	1.61680122566722e-12	0.294949470677938	0.54	0.322	2.39529e-08	ResMac2	mt-Nd4l
Fcgr2b1	1.62335102199591e-12	0.286669666075789	0.955	0.779	2.40499e-08	ResMac2	Fcgr2b
Higd2a	2.20256589394119e-12	0.308567640323489	0.71	0.545	3.2631e-08	ResMac2	Higd2a
Eif1a1	3.14630227833663e-12	0.304386029708592	0.64	0.438	4.66125e-08	ResMac2	Eif1a
B4galt6	3.19382323671122e-12	0.263492084804712	0.415	0.218	4.73165e-08	ResMac2	B4galt6
Stat31	3.19787106002345e-12	0.362877400274432	0.695	0.512	4.73765e-08	ResMac2	Stat3
Blnk2	5.22763635838548e-12	0.283411504729301	0.455	0.247	7.74474e-08	ResMac2	Blnk
Hivep22	5.91504443337498e-12	0.32285099970735	0.45	0.253	8.76314e-08	ResMac2	Hivep2
Tuba1a	6.90257165541926e-12	0.367519151825351	0.5	0.302	1.02262e-07	ResMac2	Tuba1a
Cmtm3	9.0847866336159e-12	0.304188011682127	0.615	0.417	1.34591e-07	ResMac2	Cmtm3
Rassf2	9.47593817446909e-12	0.26110467833246	0.46	0.262	1.40386e-07	ResMac2	Rassf2
Mpp1	9.58818587764686e-12	0.320074184879792	0.65	0.447	1.42049e-07	ResMac2	Mpp1
Gm63771	1.0741350603696e-11	0.519694111510154	0.625	0.458	1.59133e-07	ResMac2	Gm6377
Gatm1	1.21852986264507e-11	0.279184286603711	0.515	0.301	1.80525e-07	ResMac2	Gatm
Akr1b31	1.31723613817451e-11	0.318214048144177	0.69	0.503	1.95149e-07	ResMac2	Akr1b3
Tob21	1.66232807708145e-11	0.33175866440027	0.52	0.329	2.46274e-07	ResMac2	Tob2
Pid12	1.74129934330909e-11	0.279537256800022	0.86	0.645	2.57973e-07	ResMac2	Pid1
Arid5a1	1.81401618750717e-11	0.352142499255277	0.45	0.262	2.68746e-07	ResMac2	Arid5a
H2-DMa2	2.46356236030245e-11	0.250577775471631	0.84	0.584	3.64977e-07	ResMac2	H2-DMa
Mcl11	2.53852764864476e-11	0.34612186250832	0.92	0.835	3.76083e-07	ResMac2	Mcl1
Ppp1r15a1	2.7547489293296e-11	0.251849997848509	0.77	0.573	4.08116e-07	ResMac2	Ppp1r15a
Ier21	3.17586161620164e-11	0.404179446644199	0.755	0.559	4.70504e-07	ResMac2	Ier2
Sirt2	3.43006714406748e-11	0.266797745853951	0.63	0.441	5.08164e-07	ResMac2	Sirt2
Nfkbid1	3.64504236345572e-11	0.437771648117004	0.65	0.465	5.40013e-07	ResMac2	Nfkbid
Hspe11	3.68658551315166e-11	0.354378271231886	0.84	0.673	5.46168e-07	ResMac2	Hspe1
Ap2m11	3.80579315183558e-11	0.283731739869979	0.875	0.736	5.63828e-07	ResMac2	Ap2m1
Clic42	5.09632596107578e-11	0.259651737781837	0.705	0.482	7.55021e-07	ResMac2	Clic4
Ergic3	5.61768528998132e-11	0.260811169822978	0.695	0.496	8.3226e-07	ResMac2	Ergic3
Txndc15	6.57847630774113e-11	0.255049442231091	0.505	0.323	9.74601e-07	ResMac2	Txndc15
Rnf13	6.91998051755391e-11	0.279232125204181	0.67	0.468	1.0252e-06	ResMac2	Rnf13
Plk2	7.45240899768937e-11	0.380340607741133	0.42	0.229	1.10407e-06	ResMac2	Plk2
Tmbim12	7.57333422645409e-11	0.324682325264773	0.63	0.431	1.12199e-06	ResMac2	Tmbim1
Rpl10-ps32	8.02767238322964e-11	0.263224234459693	0.655	0.457	1.1893e-06	ResMac2	Rpl10-ps3
Stip11	8.42563540506798e-11	0.255925269988855	0.565	0.363	1.24826e-06	ResMac2	Stip1
Dlgap4	9.07810365107011e-11	0.27856082647178	0.415	0.239	1.34492e-06	ResMac2	Dlgap4
Map1lc3a	9.1043819538373e-11	0.303218300609382	0.5	0.315	1.34881e-06	ResMac2	Map1lc3a
Ssh2	1.14491515881399e-10	0.251468506579211	0.41	0.221	1.69619e-06	ResMac2	Ssh2
Tmcc31	1.15616743890589e-10	0.323113107733189	0.335	0.163	1.71286e-06	ResMac2	Tmcc3
Wasf2	1.56399172158165e-10	0.261526087753053	0.64	0.44	2.31705e-06	ResMac2	Wasf2
Eps8	1.84665265688905e-10	0.350467056661201	0.475	0.29	2.73582e-06	ResMac2	Eps8
Calr1	2.74451634143933e-10	0.260209815481824	0.94	0.79	4.066e-06	ResMac2	Calr
Zfp622	4.26210433905681e-10	0.27977980314348	0.485	0.304	6.31431e-06	ResMac2	Zfp622
Marcks	4.63429690599126e-10	0.272251139881641	0.875	0.681	6.86571e-06	ResMac2	Marcks
Clec4b11	5.05967497485614e-10	0.256897806752644	0.28	0.127	7.49591e-06	ResMac2	Clec4b1
Tceal8	5.80903618177207e-10	0.342830096770729	0.4	0.226	8.60609e-06	ResMac2	Tceal8
Rassf11	7.95528657851962e-10	0.263789683763522	0.52	0.34	1.17858e-05	ResMac2	Rassf1
Dusp3	2.27312408822727e-09	0.294105555815011	0.615	0.449	3.36763e-05	ResMac2	Dusp3
Bst21	2.41918542336319e-09	0.266495615623788	0.87	0.69	3.58402e-05	ResMac2	Bst2
Ogt	2.96378171276296e-09	0.285812402263086	0.415	0.247	4.39084e-05	ResMac2	Ogt
Nucb1	3.35636676847061e-09	0.254231318021934	0.625	0.444	4.97246e-05	ResMac2	Nucb1
G3bp2	4.04914716730968e-09	0.281371440092303	0.575	0.404	5.99881e-05	ResMac2	G3bp2
Kmt2e	5.05737810608131e-09	0.276772396743306	0.48	0.312	7.49251e-05	ResMac2	Kmt2e
Tsc22d11	7.05191605771607e-09	0.275928387665627	0.27	0.126	0.000104474	ResMac2	Tsc22d1
Trib1	1.20002839157044e-08	0.337493529396248	0.57	0.411	0.000177784	ResMac2	Trib1
Rpl9-ps61	2.1956641492901e-08	0.250003495110601	0.725	0.566	0.000325288	ResMac2	Rpl9-ps6
Ccnl11	2.42154494101212e-08	0.282899411662781	0.84	0.714	0.000358752	ResMac2	Ccnl1
Ppp1cc	2.84663039818118e-08	0.265100006840428	0.745	0.597	0.000421728	ResMac2	Ppp1cc
Metrnl	3.65354671922271e-08	0.273190313621631	0.905	0.771	0.000541273	ResMac2	Metrnl
Tmem261	4.89818958963391e-08	0.259841394807737	0.595	0.439	0.000725667	ResMac2	Tmem261
Creb51	1.82046160880084e-07	0.277779347749963	0.38	0.233	0.00269701	ResMac2	Creb5
Nupr1	2.27163304881547e-07	0.251655814858195	0.6	0.431	0.00336542	ResMac2	Nupr1
Egr2	3.61180664822925e-06	0.266458527385594	0.27	0.155	0.0535089	ResMac2	Egr2
Ly6e1	5.71538292456954e-06	0.276241762003152	0.935	0.82	0.0846734	ResMac2	Ly6e
Gdf152	1.35875797960958e-05	0.307061776355586	0.41	0.262	0.2013	ResMac2	Gdf15
Rgs22	0.000239230826680291	0.444162152041188	0.62	0.49	1	ResMac2	Rgs2
Ccl81	0.0021524575053727	0.303269954104275	0.295	0.211	1	ResMac2	Ccl8
Cstb2	2.36846642296926e-54	0.765313539267334	1	0.931	3.50888e-50	Mo_Mac	Cstb
Eif4a12	1.18310504699095e-52	0.626982292346735	1	0.947	1.75277e-48	Mo_Mac	Eif4a1
Ctsc1	4.1266260268956e-43	0.679633906924582	1	0.885	6.1136e-39	Mo_Mac	Ctsc
Lgals11	5.96517651265121e-42	0.674066714317938	0.995	0.837	8.83741e-38	Mo_Mac	Lgals1
Msr12	1.82054779872649e-39	0.654093719692079	0.917	0.518	2.69714e-35	Mo_Mac	Msr1
Pde4d	1.65130032204701e-38	0.290585998281912	0.302	0.054	2.4464e-34	Mo_Mac	Pde4d
Aprt2	2.51116077460431e-38	0.645564090862468	0.964	0.643	3.72028e-34	Mo_Mac	Aprt
Pdia61	2.99941856525099e-38	0.723642457150486	0.969	0.733	4.44364e-34	Mo_Mac	Pdia6
Capg1	6.67134750494767e-38	0.63198408235251	0.99	0.753	9.8836e-34	Mo_Mac	Capg
Ms4a6d2	1.88737488655385e-37	0.614066461877713	0.99	0.767	2.79615e-33	Mo_Mac	Ms4a6d
Eno12	4.29382199931901e-37	0.571658182870869	1	0.86	6.3613e-33	Mo_Mac	Eno1
Lgmn2	4.29408511565966e-37	0.624663727283552	1	0.848	6.36169e-33	Mo_Mac	Lgmn
Prdx12	1.16955074762097e-36	0.709286506287598	0.995	0.886	1.73269e-32	Mo_Mac	Prdx1
Ecm12	1.4382851601678e-36	0.680464962042185	0.917	0.536	2.13082e-32	Mo_Mac	Ecm1
Aldoa2	4.74704816047853e-35	0.594664550075825	1	0.898	7.03275e-31	Mo_Mac	Aldoa
Spp11	7.40006411734925e-35	1.30206048465916	0.995	0.731	1.09632e-30	Mo_Mac	Spp1
Arg11	8.31171604118409e-35	0.933720729197733	0.698	0.299	1.23138e-30	Mo_Mac	Arg1
Pdia4	1.34245088419532e-34	0.583138637483806	0.807	0.412	1.98884e-30	Mo_Mac	Pdia4
Tgfbi2	1.59023809812313e-34	0.737241839801097	0.984	0.813	2.35594e-30	Mo_Mac	Tgfbi
Lgals31	3.61582051471139e-33	0.619594954960821	1	0.892	5.35684e-29	Mo_Mac	Lgals3
Mif1	9.04887124201778e-32	0.557783298336643	0.969	0.725	1.34059e-27	Mo_Mac	Mif
Fn12	1.45875102182638e-31	0.611177772354274	0.828	0.426	2.16114e-27	Mo_Mac	Fn1
Ctsl2	2.56562353558387e-31	0.609248815608437	0.979	0.81	3.80097e-27	Mo_Mac	Ctsl
Anxa51	3.63262525707815e-31	0.476057381327443	0.995	0.835	5.38173e-27	Mo_Mac	Anxa5
Ldha2	6.35497024560144e-31	0.580103691184327	0.995	0.875	9.41489e-27	Mo_Mac	Ldha
Eif2s1	6.07482177987613e-30	0.442703233461477	0.844	0.461	8.99985e-26	Mo_Mac	Eif2s1
Pkm2	7.439791383331e-30	0.513529978429197	0.995	0.908	1.10221e-25	Mo_Mac	Pkm
Ftl11	1.92478145589166e-29	0.365455664782487	1	1	2.85156e-25	Mo_Mac	Ftl1
Ranbp1	2.64123128265318e-29	0.482320083626071	0.906	0.6	3.91298e-25	Mo_Mac	Ranbp1
Pdia3	2.84509545560963e-29	0.545481112923858	0.974	0.833	4.21501e-25	Mo_Mac	Pdia3
Eif4e2	6.60714009694947e-29	0.489685120887861	0.911	0.577	9.78848e-25	Mo_Mac	Eif4e
Nme12	7.52733622803458e-29	0.476346628442083	0.974	0.667	1.11517e-24	Mo_Mac	Nme1
Lat21	2.66930381645252e-28	0.455908831370729	0.849	0.476	3.95457e-24	Mo_Mac	Lat2
Calm11	4.24776469078519e-28	0.391152004977105	1	0.982	6.29306e-24	Mo_Mac	Calm1
Adora2b2	6.39098081077231e-28	0.392247445520449	0.844	0.408	9.46824e-24	Mo_Mac	Adora2b
Ctsz1	7.13913597232278e-28	0.409570443295169	1	0.91	1.05766e-23	Mo_Mac	Ctsz
Fcgr11	9.09718077115934e-28	0.477152087655929	0.932	0.621	1.34775e-23	Mo_Mac	Fcgr1
Cycs1	9.29879914794703e-28	0.473179134607275	0.964	0.699	1.37762e-23	Mo_Mac	Cycs
Atp5g11	1.59467563906422e-27	0.40920817164365	0.969	0.732	2.36251e-23	Mo_Mac	Atp5g1
Calr2	2.81706584980557e-27	0.516751604888366	0.964	0.789	4.17348e-23	Mo_Mac	Calr
Hsp90b1	3.76222552975626e-27	0.556818872328359	0.964	0.782	5.57374e-23	Mo_Mac	Hsp90b1
Sdf2l11	7.91599592296285e-27	0.627764248207562	0.885	0.581	1.17275e-22	Mo_Mac	Sdf2l1
Bax	8.11429939913193e-27	0.422712910014251	0.974	0.752	1.20213e-22	Mo_Mac	Bax
Erh1	4.14327077288066e-26	0.411225286118886	0.979	0.668	6.13826e-22	Mo_Mac	Erh
Ripk32	4.58509361944627e-26	0.323109302847786	0.542	0.201	6.79282e-22	Mo_Mac	Ripk3
Ran	7.88593196350157e-26	0.425497425887511	0.953	0.718	1.1683e-21	Mo_Mac	Ran
Pdpn1	8.42354569359685e-26	0.716668398427984	0.479	0.186	1.24795e-21	Mo_Mac	Pdpn
S100a102	2.13330079017825e-25	0.486551900341015	0.974	0.756	3.16049e-21	Mo_Mac	S100a10
Calm2	6.18671284594014e-25	0.389154971953886	1	0.922	9.16562e-21	Mo_Mac	Calm2
Kcnn41	1.55211183379128e-24	0.411384530350702	0.495	0.191	2.29945e-20	Mo_Mac	Kcnn4
Rps27l1	3.0215669112108e-24	0.411696348978527	0.979	0.822	4.47645e-20	Mo_Mac	Rps27l
Dnajb111	4.16751822267622e-24	0.467271534554315	0.865	0.521	6.17418e-20	Mo_Mac	Dnajb11
Ccr21	5.4229049653653e-24	0.351635946679774	0.828	0.393	8.03403e-20	Mo_Mac	Ccr2
Cd681	5.8158913329326e-24	0.387211413864536	0.995	0.848	8.61624e-20	Mo_Mac	Cd68
Rgl11	6.58926592792205e-24	0.363107531105637	0.635	0.277	9.762e-20	Mo_Mac	Rgl1
Tpi11	6.78561679689032e-24	0.506655769001016	0.927	0.667	1.00529e-19	Mo_Mac	Tpi1
Pgam11	7.19413911603357e-24	0.440329434854282	0.943	0.704	1.06581e-19	Mo_Mac	Pgam1
Vim3	8.97930528303624e-24	0.490743511386878	0.99	0.858	1.33028e-19	Mo_Mac	Vim
Atp6v1c11	1.78222149412586e-23	0.396249028849706	0.854	0.522	2.64036e-19	Mo_Mac	Atp6v1c1
Psmb22	2.53331531506009e-23	0.355552739839374	0.974	0.756	3.75311e-19	Mo_Mac	Psmb2
Gsn	3.54662744145397e-23	0.33627742756474	0.948	0.702	5.25433e-19	Mo_Mac	Gsn
Srxn11	3.92772500305585e-23	0.394666069647604	0.719	0.371	5.81892e-19	Mo_Mac	Srxn1
Ms4a4c1	4.92211090568966e-23	0.457436279031131	0.792	0.418	7.29211e-19	Mo_Mac	Ms4a4c
Por1	6.0211176441525e-23	0.429577632773205	0.797	0.474	8.92029e-19	Mo_Mac	Por
Pfn1	6.76142603260315e-23	0.294365217782472	1	0.996	1.00171e-18	Mo_Mac	Pfn1
Tomm20	1.39552876653655e-22	0.396477989775305	0.979	0.738	2.06748e-18	Mo_Mac	Tomm20
Ybx1	2.33474762127937e-22	0.329371587281061	0.99	0.902	3.45893e-18	Mo_Mac	Ybx1
Ctsb1	3.32819909925071e-22	0.328623756093906	1	0.962	4.93073e-18	Mo_Mac	Ctsb
Ctsd2	7.39665258787926e-22	0.257574833247113	1	0.914	1.09581e-17	Mo_Mac	Ctsd
Emp12	7.94552351279281e-22	0.428106701729274	0.74	0.389	1.17713e-17	Mo_Mac	Emp1
Snx1	9.75988938866744e-22	0.326988266430237	0.776	0.417	1.44593e-17	Mo_Mac	Snx1
Nt5dc21	1.05842626022393e-21	0.356110452520898	0.516	0.218	1.56806e-17	Mo_Mac	Nt5dc2
Mdm21	3.30106097959369e-21	0.44769615504516	0.807	0.493	4.89052e-17	Mo_Mac	Mdm2
Cyba1	4.13130627986061e-21	0.28512215791979	1	0.985	6.12053e-17	Mo_Mac	Cyba
Rnh11	5.05226890890527e-21	0.429275338746788	0.953	0.689	7.48494e-17	Mo_Mac	Rnh1
Cct81	6.36736921281739e-21	0.38774514116577	0.891	0.586	9.43326e-17	Mo_Mac	Cct8
S100a42	8.44993159251369e-21	0.433999983489021	0.922	0.578	1.25186e-16	Mo_Mac	S100a4
Gcsh1	8.62753900414752e-21	0.355050960049153	0.615	0.298	1.27817e-16	Mo_Mac	Gcsh
Gapdh1	1.22686453697242e-20	0.330025392173377	1	0.941	1.8176e-16	Mo_Mac	Gapdh
Myl12a2	1.3854385988383e-20	0.316729506092913	1	0.926	2.05253e-16	Mo_Mac	Myl12a
Cfp1	1.96129738865588e-20	0.500576612620869	0.932	0.714	2.90566e-16	Mo_Mac	Cfp
Flrt32	2.52105207728453e-20	0.373646709988601	0.37	0.127	3.73494e-16	Mo_Mac	Flrt3
Psma31	2.96691013577715e-20	0.338204994942209	0.964	0.762	4.39548e-16	Mo_Mac	Psma3
Sdcbp	5.13093639266624e-20	0.323001456873806	0.995	0.941	7.60148e-16	Mo_Mac	Sdcbp
Ccl22	7.29439478237992e-20	0.693161296125432	0.917	0.732	1.08066e-15	Mo_Mac	Ccl2
Dynll11	1.44743344245995e-19	0.331090633831255	0.979	0.878	2.14437e-15	Mo_Mac	Dynll1
Tbcb1	1.47544457050823e-19	0.392866541516698	0.854	0.59	2.18587e-15	Mo_Mac	Tbcb
Eef1e1	1.52815967442703e-19	0.282538700967201	0.505	0.22	2.26397e-15	Mo_Mac	Eef1e1
Lpxn	1.59979866949155e-19	0.390121169741686	0.74	0.413	2.3701e-15	Mo_Mac	Lpxn
Slc35b11	2.42972077879177e-19	0.259376363474097	0.677	0.325	3.59963e-15	Mo_Mac	Slc35b1
Vps291	3.96782059068896e-19	0.343399564338033	0.927	0.668	5.87833e-15	Mo_Mac	Vps29
Pa2g4	4.94932195325754e-19	0.319449530578586	0.646	0.338	7.33242e-15	Mo_Mac	Pa2g4
Psmb32	7.75832339121972e-19	0.332178461982136	0.969	0.755	1.1494e-14	Mo_Mac	Psmb3
Slc25a52	1.15994432165084e-18	0.3431115462457	0.984	0.863	1.71846e-14	Mo_Mac	Slc25a5
Adam81	1.27903883640325e-18	0.352957049466319	0.771	0.434	1.8949e-14	Mo_Mac	Adam8
Lilrb4a1	1.47105199263043e-18	0.300750148063796	0.995	0.932	2.17936e-14	Mo_Mac	Lilrb4a
Cd931	1.65752156648038e-18	0.313710567692347	0.714	0.38	2.45562e-14	Mo_Mac	Cd93
Hspa51	1.80711892303451e-18	0.445658556274365	1	0.906	2.67725e-14	Mo_Mac	Hspa5
Psmd1	1.92205304739295e-18	0.294582006761631	0.656	0.336	2.84752e-14	Mo_Mac	Psmd1
Psmd2	1.96110857163295e-18	0.300592941429146	0.807	0.475	2.90538e-14	Mo_Mac	Psmd2
Ifi303	2.04929593668126e-18	0.415822852207428	0.948	0.713	3.03603e-14	Mo_Mac	Ifi30
Grn2	2.3229590636192e-18	0.356525234341705	1	0.843	3.44146e-14	Mo_Mac	Grn
Cct3	2.5886197752094e-18	0.320919392311791	0.729	0.417	3.83504e-14	Mo_Mac	Cct3
Ddx39	3.5228678121304e-18	0.283770887334342	0.641	0.328	5.21913e-14	Mo_Mac	Ddx39
Rpn1	3.77876121762372e-18	0.332652978070864	0.729	0.419	5.59823e-14	Mo_Mac	Rpn1
Creld2	5.4525935216537e-18	0.442133345178511	0.604	0.315	8.07802e-14	Mo_Mac	Creld2
Arpc22	6.09559676131914e-18	0.25648775428091	1	0.976	9.03063e-14	Mo_Mac	Arpc2
G3bp1	9.22704570860894e-18	0.332148761199031	0.823	0.519	1.36699e-13	Mo_Mac	G3bp1
Sirpb1c1	1.18655108627519e-17	0.26193235384247	0.885	0.512	1.75788e-13	Mo_Mac	Sirpb1c
Rars	1.41102431106564e-17	0.270720413843917	0.547	0.253	2.09043e-13	Mo_Mac	Rars
Chil32	1.41353855004898e-17	0.306320314290724	0.823	0.481	2.09416e-13	Mo_Mac	Chil3
Ccl93	1.92147222691416e-17	0.612118869522966	0.979	0.799	2.84666e-13	Mo_Mac	Ccl9
Vcp	2.11942778368382e-17	0.354854906675146	0.901	0.645	3.13993e-13	Mo_Mac	Vcp
Plin22	2.19793834202872e-17	0.306515661793085	0.969	0.854	3.25625e-13	Mo_Mac	Plin2
Gusb1	2.58028978222055e-17	0.373034810228933	0.885	0.628	3.8227e-13	Mo_Mac	Gusb
Sarnp1	2.89850853965685e-17	0.293967596954857	0.875	0.564	4.29414e-13	Mo_Mac	Sarnp
Eif6	3.19732026205192e-17	0.331688956881985	0.891	0.603	4.73683e-13	Mo_Mac	Eif6
Anxa41	3.4842363013755e-17	0.351252478401027	0.714	0.398	5.1619e-13	Mo_Mac	Anxa4
Manf1	3.56504619394052e-17	0.398484780939406	0.911	0.674	5.28162e-13	Mo_Mac	Manf
Stt3a	3.56870947654139e-17	0.28804763048745	0.672	0.367	5.28704e-13	Mo_Mac	Stt3a
Vegfa1	9.1033974118472e-17	0.28797845119912	0.479	0.205	1.34867e-12	Mo_Mac	Vegfa
Atp5b1	9.24035920720372e-17	0.279668532383997	0.99	0.861	1.36896e-12	Mo_Mac	Atp5b
Ap2m12	9.71197266921135e-17	0.321197989168174	0.964	0.731	1.43883e-12	Mo_Mac	Ap2m1
Cotl1	1.22726018891641e-16	0.278240989227508	0.995	0.926	1.81819e-12	Mo_Mac	Cotl1
Npm3	1.87984300462376e-16	0.264448047715708	0.63	0.329	2.78499e-12	Mo_Mac	Npm3
Uqcc2	2.02706471874262e-16	0.319961973821791	0.781	0.509	3.0031e-12	Mo_Mac	Uqcc2
Psma51	2.59221113950053e-16	0.327708749518331	0.88	0.593	3.84036e-12	Mo_Mac	Psma5
Adssl11	2.62439399204946e-16	0.281342910460397	0.76	0.423	3.88804e-12	Mo_Mac	Adssl1
Fbl	3.22863692567393e-16	0.342072408119114	0.75	0.474	4.78323e-12	Mo_Mac	Fbl
Timm131	3.82022764752015e-16	0.305065448092538	0.917	0.61	5.65967e-12	Mo_Mac	Timm13
Mmp192	4.1614333700633e-16	0.321025787039437	0.453	0.2	6.16516e-12	Mo_Mac	Mmp19
Tram11	4.91019291708327e-16	0.293329093151109	0.849	0.58	7.27445e-12	Mo_Mac	Tram1
Rnpep1	5.1274724855888e-16	0.325997623722283	0.859	0.553	7.59635e-12	Mo_Mac	Rnpep
Ccl72	5.83647471248296e-16	0.706722627129176	0.896	0.669	8.64674e-12	Mo_Mac	Ccl7
Cmpk11	6.34423582916452e-16	0.296911700885597	0.911	0.667	9.39899e-12	Mo_Mac	Cmpk1
Slc16a10	6.49848863795719e-16	0.254134907285833	0.453	0.199	9.62751e-12	Mo_Mac	Slc16a10
Psmc2	8.94514288017061e-16	0.283560527117018	0.75	0.458	1.32522e-11	Mo_Mac	Psmc2
Eif1ax1	9.37641564321049e-16	0.269789705074258	0.771	0.446	1.38912e-11	Mo_Mac	Eif1ax
Ubc	9.88603841912113e-16	0.275796040232938	1	0.983	1.46462e-11	Mo_Mac	Ubc
Fkbp21	1.15371513167842e-15	0.298857098223872	0.906	0.609	1.70923e-11	Mo_Mac	Fkbp2
Ltb4r12	1.27270132217277e-15	0.28249758190531	0.589	0.289	1.88551e-11	Mo_Mac	Ltb4r1
Clec4n	1.41474231272276e-15	0.563855480965136	0.839	0.599	2.09594e-11	Mo_Mac	Clec4n
S100a62	1.44715029138983e-15	0.283691466647015	0.995	0.842	2.14395e-11	Mo_Mac	S100a6
Tmed92	1.51935043877789e-15	0.300818625807372	0.922	0.683	2.25092e-11	Mo_Mac	Tmed9
Rpl36al2	1.83596563303521e-15	0.296820273399409	1	0.844	2.71998e-11	Mo_Mac	Rpl36al
Yif1b	1.99721857085757e-15	0.259569486259445	0.677	0.366	2.95888e-11	Mo_Mac	Yif1b
Ms4a6c1	2.13203118969454e-15	0.340585571798324	0.979	0.791	3.1586e-11	Mo_Mac	Ms4a6c
Hnrnpa2b11	2.13433484374844e-15	0.317405764252964	0.995	0.86	3.16202e-11	Mo_Mac	Hnrnpa2b1
M6pr	2.40239852657473e-15	0.33030475335388	0.953	0.738	3.55915e-11	Mo_Mac	M6pr
Psmb51	2.63728616266269e-15	0.274859806122367	0.927	0.659	3.90714e-11	Mo_Mac	Psmb5
Eif3b	3.32872470067989e-15	0.27287645615902	0.615	0.329	4.93151e-11	Mo_Mac	Eif3b
Ugp2	3.35206001522203e-15	0.268809310946909	0.724	0.416	4.96608e-11	Mo_Mac	Ugp2
Atp1a11	3.55988929571572e-15	0.298069560690553	0.922	0.684	5.27398e-11	Mo_Mac	Atp1a1
Higd1a2	3.89010993300012e-15	0.267320936249234	0.87	0.57	5.7632e-11	Mo_Mac	Higd1a
Psma11	4.03142282247009e-15	0.298188479459656	0.906	0.716	5.97255e-11	Mo_Mac	Psma1
Mrpl54	4.47960067312349e-15	0.290812993023989	0.844	0.555	6.63653e-11	Mo_Mac	Mrpl54
Capns11	4.76963754310365e-15	0.278405815787492	0.974	0.799	7.06622e-11	Mo_Mac	Capns1
Psmd81	4.99452020584867e-15	0.282411399773496	0.932	0.682	7.39938e-11	Mo_Mac	Psmd8
Canx	5.35162827284267e-15	0.305529786486813	0.906	0.672	7.92844e-11	Mo_Mac	Canx
Psmc5	5.75124328754955e-15	0.288428595148671	0.76	0.469	8.52047e-11	Mo_Mac	Psmc5
Pgd	7.97379409367711e-15	0.30883837571869	0.802	0.491	1.18132e-10	Mo_Mac	Pgd
C5ar1	8.007121563486e-15	0.256872649432301	0.99	0.929	1.18626e-10	Mo_Mac	C5ar1
Psmd7	8.20147774720808e-15	0.29207570384796	0.74	0.444	1.21505e-10	Mo_Mac	Psmd7
Nceh11	9.82027080954907e-15	0.310324778232339	0.536	0.276	1.45487e-10	Mo_Mac	Nceh1
Rab7b2	1.10466297190821e-14	0.303725056884513	0.849	0.555	1.63656e-10	Mo_Mac	Rab7b
Gde11	1.17337603273901e-14	0.380564956035498	0.656	0.394	1.73836e-10	Mo_Mac	Gde1
Psmd111	1.4649680687011e-14	0.302140820898514	0.745	0.454	2.17035e-10	Mo_Mac	Psmd11
Emp31	1.88089344281107e-14	0.263171613383736	0.995	0.856	2.78654e-10	Mo_Mac	Emp3
Tmed21	2.40841338493613e-14	0.265116219935288	0.984	0.829	3.56806e-10	Mo_Mac	Tmed2
Mrps141	2.45682742280774e-14	0.265840306438969	0.896	0.6	3.63979e-10	Mo_Mac	Mrps14
Tgm21	2.88947084972745e-14	0.291305351023591	0.833	0.504	4.28075e-10	Mo_Mac	Tgm2
Ndufs81	2.95405449404659e-14	0.275265012304885	0.849	0.553	4.37643e-10	Mo_Mac	Ndufs8
Snx21	3.33673020395063e-14	0.292739231418122	0.87	0.604	4.94337e-10	Mo_Mac	Snx2
Anxa22	3.7199385383662e-14	0.310120260801938	0.979	0.787	5.51109e-10	Mo_Mac	Anxa2
Cope2	3.8094137068453e-14	0.268564458483696	0.953	0.711	5.64365e-10	Mo_Mac	Cope
Trappc2l	4.29810758363012e-14	0.283921451552061	0.823	0.55	6.36765e-10	Mo_Mac	Trappc2l
Psmd6	4.41114968763047e-14	0.271387748160222	0.698	0.425	6.53512e-10	Mo_Mac	Psmd6
Edf1	4.80009968871444e-14	0.273019643947305	0.979	0.764	7.11135e-10	Mo_Mac	Edf1
Dok22	5.06502572472056e-14	0.269744504948053	0.667	0.365	7.50384e-10	Mo_Mac	Dok2
Got13	6.25436577601122e-14	0.281200087898104	0.729	0.435	9.26584e-10	Mo_Mac	Got1
Shisa51	6.48500530746977e-14	0.269564354532637	0.995	0.836	9.60754e-10	Mo_Mac	Shisa5
Tcp1	6.61139460805598e-14	0.274088242060747	0.807	0.528	9.79478e-10	Mo_Mac	Tcp1
Mdh22	7.47774354788595e-14	0.264490587330803	0.917	0.717	1.10783e-09	Mo_Mac	Mdh2
Ddx41	8.14417575766411e-14	0.261638470272683	0.516	0.267	1.20656e-09	Mo_Mac	Ddx41
Psma61	8.48044771316326e-14	0.270138825094265	0.911	0.648	1.25638e-09	Mo_Mac	Psma6
Odc11	8.5350889137062e-14	0.501594430213862	0.688	0.44	1.26447e-09	Mo_Mac	Odc1
Ppib	9.23842982678094e-14	0.272346267638886	0.984	0.818	1.36867e-09	Mo_Mac	Ppib
Rexo2	1.03237577425076e-13	0.264485197947427	0.74	0.455	1.52946e-09	Mo_Mac	Rexo2
Ctss3	1.03898068833192e-13	0.258260780772683	1	0.92	1.53925e-09	Mo_Mac	Ctss
Itgb52	1.04833710194677e-13	0.280873596959038	0.818	0.495	1.55311e-09	Mo_Mac	Itgb5
Pitpna1	1.27663230354991e-13	0.286319733813565	0.953	0.732	1.89133e-09	Mo_Mac	Pitpna
Akr1a11	1.42321823709722e-13	0.255203540149852	0.979	0.831	2.1085e-09	Mo_Mac	Akr1a1
Llph	1.51488076522071e-13	0.260681888493916	0.807	0.512	2.2443e-09	Mo_Mac	Llph
Cct4	1.5281519177147e-13	0.290656738772461	0.854	0.621	2.26396e-09	Mo_Mac	Cct4
Itgb21	1.78117561528484e-13	0.277906441057466	0.958	0.771	2.63881e-09	Mo_Mac	Itgb2
Mydgf	1.79048560278628e-13	0.252997027180908	0.792	0.493	2.6526e-09	Mo_Mac	Mydgf
Ndufa121	1.8370041529225e-13	0.262838533662299	0.833	0.569	2.72152e-09	Mo_Mac	Ndufa12
Dpep2	1.98266700534858e-13	0.309942588576379	0.734	0.446	2.93732e-09	Mo_Mac	Dpep2
Nhp2	2.1190486227499e-13	0.257319422646198	0.734	0.459	3.13937e-09	Mo_Mac	Nhp2
Lrpap11	2.36012737631992e-13	0.275648346711894	0.859	0.553	3.49653e-09	Mo_Mac	Lrpap1
Spcs21	2.8301657144865e-13	0.284662725273046	0.922	0.747	4.19289e-09	Mo_Mac	Spcs2
Uap1l11	3.00806848114201e-13	0.292010388131141	0.63	0.368	4.45645e-09	Mo_Mac	Uap1l1
Txnrd11	3.62441132287161e-13	0.350109636452393	0.766	0.495	5.36957e-09	Mo_Mac	Txnrd1
Dusp52	3.64331619758033e-13	0.32271347352837	0.734	0.473	5.39757e-09	Mo_Mac	Dusp5
Psmb61	4.12126395851384e-13	0.279088246420909	0.958	0.752	6.10565e-09	Mo_Mac	Psmb6
Tmem171	4.56782553331905e-13	0.264934367552372	0.286	0.112	6.76723e-09	Mo_Mac	Tmem171
Dynlrb1	5.28698844879177e-13	0.258630263744508	0.958	0.737	7.83267e-09	Mo_Mac	Dynlrb1
Psma22	5.46322750754008e-13	0.257618757840929	0.964	0.766	8.09377e-09	Mo_Mac	Psma2
Srsf71	1.09791294608049e-12	0.265018914849283	0.859	0.564	1.62656e-08	Mo_Mac	Srsf7
Hmox11	1.21497339570871e-12	0.530661990996768	0.953	0.796	1.79998e-08	Mo_Mac	Hmox1
Edem1	1.95502337007119e-12	0.260392539057949	0.755	0.504	2.89637e-08	Mo_Mac	Edem1
Clec4a22	2.20108462965124e-12	0.3581646708328	0.88	0.671	3.26091e-08	Mo_Mac	Clec4a2
Hnrnpm	2.48370820127704e-12	0.257554092419495	0.854	0.585	3.67961e-08	Mo_Mac	Hnrnpm
Anxa11	2.63216600706448e-12	0.250736142162638	0.896	0.616	3.89955e-08	Mo_Mac	Anxa1
Ass12	2.95859038742173e-12	0.296368907723711	0.474	0.244	4.38315e-08	Mo_Mac	Ass1
Srsf21	3.24051413639905e-12	0.256381859683941	0.87	0.632	4.80082e-08	Mo_Mac	Srsf2
Psap1	4.37241523066606e-12	0.257333644056017	1	0.937	6.47773e-08	Mo_Mac	Psap
Rpn2	4.37579005739605e-12	0.273628601938278	0.854	0.644	6.48273e-08	Mo_Mac	Rpn2
Cct5	4.49055999323255e-12	0.254172760643654	0.859	0.642	6.65276e-08	Mo_Mac	Cct5
Cndp22	4.53405700189793e-12	0.292105501365553	0.859	0.667	6.71721e-08	Mo_Mac	Cndp2
F102	7.11325994290843e-12	0.306689784403911	0.542	0.279	1.05383e-07	Mo_Mac	F10
Ptgs22	7.84670555957886e-12	0.299693471876259	0.734	0.471	1.16249e-07	Mo_Mac	Ptgs2
Cers2	7.95714230989155e-12	0.259884153880645	0.766	0.5	1.17885e-07	Mo_Mac	Cers2
Basp11	8.53134079510872e-12	0.259115987891243	0.87	0.608	1.26392e-07	Mo_Mac	Basp1
Bola21	1.07225690249986e-11	0.274097073699931	0.865	0.629	1.58855e-07	Mo_Mac	Bola2
Calm31	1.11309505546722e-11	0.272014633582232	0.911	0.706	1.64905e-07	Mo_Mac	Calm3
Slc11a1	1.67131314205893e-11	0.257422794993634	0.917	0.654	2.47605e-07	Mo_Mac	Slc11a1
Ms4a6b2	2.17598843662794e-11	0.288779772005825	0.896	0.664	3.22373e-07	Mo_Mac	Ms4a6b
Esd2	2.7859176376225e-11	0.327733098622654	0.938	0.778	4.12734e-07	Mo_Mac	Esd
Ewsr1	2.94819205921227e-11	0.257620044440593	0.792	0.547	4.36775e-07	Mo_Mac	Ewsr1
Dbi1	5.12705239090463e-11	0.369569179159417	0.974	0.781	7.59573e-07	Mo_Mac	Dbi
Aif12	8.31209386288485e-11	0.360214356450343	0.922	0.725	1.23144e-06	Mo_Mac	Aif1
Abracl2	1.11950558827359e-10	0.260400178905905	0.948	0.747	1.65855e-06	Mo_Mac	Abracl
Arl4c2	3.41179078702156e-10	0.282894180063257	0.833	0.554	5.05457e-06	Mo_Mac	Arl4c
Impact	3.64948400968943e-10	0.253714036420913	0.531	0.307	5.40671e-06	Mo_Mac	Impact
Sqstm11	6.25423337625888e-10	0.261648620128873	0.927	0.767	9.26565e-06	Mo_Mac	Sqstm1
Ccl62	8.16634474552299e-10	0.413797640551845	0.958	0.881	1.20984e-05	Mo_Mac	Ccl6
Actb2	7.51696454659158e-07	0.268785433477909	1	0.999	0.0111364	Mo_Mac	Actb
Ccl121	9.28749410901487e-07	0.273298757072335	0.625	0.448	0.0137594	Mo_Mac	Ccl12
Acp51	3.9142175851362e-06	0.298507649742474	0.474	0.309	0.0579891	Mo_Mac	Acp5
Fabp51	1.989690408474e-05	0.34939870017255	0.698	0.489	0.294773	Mo_Mac	Fabp5
Il101	0.00017497915444197	0.268550039658224	0.266	0.158	1	Mo_Mac	Il10
Ppbp1	0.00328258579010608	0.329221859861921	0.109	0.058	1	Mo_Mac	Ppbp
Ptges1	2.50804826294969e-55	0.63176041361272	0.338	0.036	3.71567e-51	Mac_Fn1_Ltc4s	Ptges
Fn13	6.4832363495377e-51	1.82208088185103	0.902	0.431	9.60491e-47	Mac_Fn1_Ltc4s	Fn1
Arg12	3.93764994423937e-50	1.40213742003969	0.835	0.301	5.83363e-46	Mac_Fn1_Ltc4s	Arg1
Ltc4s1	1.16414410306759e-49	1.6501993314545	0.707	0.234	1.72468e-45	Mac_Fn1_Ltc4s	Ltc4s
Gm16104	1.21993384001313e-49	0.322216458717456	0.226	0.017	1.80733e-45	Mac_Fn1_Ltc4s	Gm16104
Cybb	1.24018466080036e-40	0.971588713854159	0.977	0.701	1.83733e-36	Mac_Fn1_Ltc4s	Cybb
Lif	3.17548415905978e-40	0.876195902889308	0.323	0.048	4.70448e-36	Mac_Fn1_Ltc4s	Lif
Saa31	3.44233842317231e-38	1.94274036620321	0.91	0.585	5.09982e-34	Mac_Fn1_Ltc4s	Saa3
Calml4	1.49896597994065e-37	0.362956962723954	0.226	0.024	2.22072e-33	Mac_Fn1_Ltc4s	Calml4
Gpx11	9.70176786952328e-32	0.895857370284376	0.985	0.904	1.43732e-27	Mac_Fn1_Ltc4s	Gpx1
Ceacam1	2.04578331906779e-30	0.308044774013039	0.308	0.056	3.03083e-26	Mac_Fn1_Ltc4s	Ceacam1
Adgre4	2.01106502003398e-29	0.446952360814183	0.361	0.079	2.97939e-25	Mac_Fn1_Ltc4s	Adgre4
Bst1	4.8615050227592e-29	0.665976410267486	0.812	0.412	7.20232e-25	Mac_Fn1_Ltc4s	Bst1
Klk8	7.55624345022432e-29	0.338070361959776	0.15	0.014	1.11946e-24	Mac_Fn1_Ltc4s	Klk8
Txn11	1.30512003114308e-27	0.604193277177667	0.992	0.901	1.93354e-23	Mac_Fn1_Ltc4s	Txn1
2510009E07Rik	2.70752372846633e-27	0.399744794329041	0.376	0.09	4.0112e-23	Mac_Fn1_Ltc4s	2510009E07Rik
Pfkl	1.92219450801964e-26	0.583404198569249	0.639	0.267	2.84773e-22	Mac_Fn1_Ltc4s	Pfkl
Fabp7	2.10566246092778e-26	0.350623297889063	0.195	0.027	3.11954e-22	Mac_Fn1_Ltc4s	Fabp7
Prdx51	2.51844321545974e-26	0.741920255958133	0.985	0.925	3.73107e-22	Mac_Fn1_Ltc4s	Prdx5
Cfb	2.56311760884343e-26	0.879533629185647	0.474	0.151	3.79726e-22	Mac_Fn1_Ltc4s	Cfb
Smpdl3a1	3.11747336705909e-25	0.736318515240874	0.88	0.578	4.61854e-21	Mac_Fn1_Ltc4s	Smpdl3a
Fcna1	7.54116463627143e-25	0.869384498669139	0.323	0.075	1.11722e-20	Mac_Fn1_Ltc4s	Fcna
Lyz23	9.00145140763485e-25	0.753623001916859	1	0.948	1.33357e-20	Mac_Fn1_Ltc4s	Lyz2
C31	1.47481787433424e-24	0.59006725821199	0.579	0.221	2.18494e-20	Mac_Fn1_Ltc4s	C3
Agtrap	2.43327667228497e-24	0.465849447213824	0.474	0.15	3.6049e-20	Mac_Fn1_Ltc4s	Agtrap
Flnb	5.3553267313619e-24	0.304366399168067	0.165	0.021	7.93392e-20	Mac_Fn1_Ltc4s	Flnb
Rbpms	6.72342779574679e-23	0.300053486668238	0.338	0.082	9.96076e-19	Mac_Fn1_Ltc4s	Rbpms
Ms4a8a1	8.59153250459812e-23	0.483171829566802	0.519	0.179	1.27284e-18	Mac_Fn1_Ltc4s	Ms4a8a
Itgam1	1.10772418607996e-22	0.618380596162442	0.917	0.645	1.64109e-18	Mac_Fn1_Ltc4s	Itgam
Slc2a6	1.2396957050787e-22	0.439048863649676	0.451	0.144	1.83661e-18	Mac_Fn1_Ltc4s	Slc2a6
Sod21	1.65531006559058e-22	0.595815149699233	0.947	0.754	2.45234e-18	Mac_Fn1_Ltc4s	Sod2
Marco	3.29871474940008e-22	1.11739684288054	0.128	0.013	4.88705e-18	Mac_Fn1_Ltc4s	Marco
Ccl63	3.38276941635292e-22	0.860679979233764	0.962	0.883	5.01157e-18	Mac_Fn1_Ltc4s	Ccl6
Cd381	5.37783207112211e-22	0.604468493890489	0.647	0.305	7.96726e-18	Mac_Fn1_Ltc4s	Cd38
Prtn31	5.74621116634064e-22	0.75534294518897	0.308	0.077	8.51301e-18	Mac_Fn1_Ltc4s	Prtn3
Crip12	1.17224848152929e-21	0.890728746512693	0.992	0.859	1.73669e-17	Mac_Fn1_Ltc4s	Crip1
Sdc31	1.49569676315864e-21	0.76015622688455	0.722	0.411	2.21587e-17	Mac_Fn1_Ltc4s	Sdc3
Add3	1.90045125749324e-21	0.451076232666217	0.398	0.119	2.81552e-17	Mac_Fn1_Ltc4s	Add3
Acly	7.62288055892444e-21	0.561921268806791	0.609	0.27	1.12933e-16	Mac_Fn1_Ltc4s	Acly
Gngt21	1.05879653394526e-20	0.719647627932226	0.902	0.644	1.56861e-16	Mac_Fn1_Ltc4s	Gngt2
Cd302	3.21438224153187e-20	0.734198292014842	0.827	0.635	4.76211e-16	Mac_Fn1_Ltc4s	Cd302
Nrip1	3.73843849414937e-20	0.39864919743994	0.436	0.147	5.5385e-16	Mac_Fn1_Ltc4s	Nrip1
Padi4	3.77390864841928e-20	0.265475936661048	0.226	0.044	5.59105e-16	Mac_Fn1_Ltc4s	Padi4
Pgam12	7.729335008331e-20	0.55638694565168	0.94	0.71	1.1451e-15	Mac_Fn1_Ltc4s	Pgam1
S100a43	1.80504758045225e-19	0.716240764685244	0.872	0.588	2.67418e-15	Mac_Fn1_Ltc4s	S100a4
Rasgrp2	3.03768019322671e-18	0.364055280499804	0.414	0.141	4.50032e-14	Mac_Fn1_Ltc4s	Rasgrp2
Fam20c	3.70115063164097e-18	0.48168692058763	0.474	0.195	5.48325e-14	Mac_Fn1_Ltc4s	Fam20c
Hp2	1.34043513601847e-17	1.21302457675958	0.707	0.446	1.98585e-13	Mac_Fn1_Ltc4s	Hp
F7	1.96489382992421e-17	0.254033279228201	0.211	0.044	2.91099e-13	Mac_Fn1_Ltc4s	F7
Dram1	3.09511922538114e-17	0.323158408402767	0.353	0.112	4.58542e-13	Mac_Fn1_Ltc4s	Dram1
F103	5.01586513469925e-17	0.522426529580449	0.609	0.281	7.431e-13	Mac_Fn1_Ltc4s	F10
Dapk1	6.89241910237549e-17	0.365966415712782	0.301	0.086	1.02111e-12	Mac_Fn1_Ltc4s	Dapk1
Gda1	9.27219535280583e-17	0.503450322129467	0.722	0.439	1.37368e-12	Mac_Fn1_Ltc4s	Gda
Il61	1.03060226876166e-16	0.570989973124656	0.346	0.107	1.52684e-12	Mac_Fn1_Ltc4s	Il6
Mif2	1.51352856891594e-16	0.527061673880035	0.947	0.731	2.24229e-12	Mac_Fn1_Ltc4s	Mif
Rhoc2	1.58595030600143e-16	0.660326205823747	0.549	0.267	2.34959e-12	Mac_Fn1_Ltc4s	Rhoc
Itgb22	1.8386254433952e-16	0.49125795458044	0.917	0.776	2.72392e-12	Mac_Fn1_Ltc4s	Itgb2
Tppp32	4.75625111690037e-16	0.731161368649706	0.481	0.208	7.04639e-12	Mac_Fn1_Ltc4s	Tppp3
Anxa3	1.20528716154078e-15	0.47322445140457	0.797	0.537	1.78563e-11	Mac_Fn1_Ltc4s	Anxa3
Nupr11	2.21547430624197e-15	0.794807250221565	0.669	0.431	3.28223e-11	Mac_Fn1_Ltc4s	Nupr1
Ifitm31	2.30964484322809e-15	0.476301119893821	0.985	0.956	3.42174e-11	Mac_Fn1_Ltc4s	Ifitm3
Pdk1	2.85787349399621e-15	0.297837132634067	0.286	0.085	4.23394e-11	Mac_Fn1_Ltc4s	Pdk1
Pon3	2.86215997393307e-15	0.358629207053415	0.459	0.19	4.24029e-11	Mac_Fn1_Ltc4s	Pon3
Gpx41	3.66867847292505e-15	0.531550015630125	0.932	0.836	5.43515e-11	Mac_Fn1_Ltc4s	Gpx4
Irak31	3.70022527815833e-15	0.293406520347248	0.429	0.165	5.48188e-11	Mac_Fn1_Ltc4s	Irak3
Ecm13	5.03742627571137e-15	0.726566165083131	0.789	0.55	7.46295e-11	Mac_Fn1_Ltc4s	Ecm1
Cyba2	5.22598809259404e-15	0.357842977820356	1	0.985	7.7423e-11	Mac_Fn1_Ltc4s	Cyba
Slc16a101	7.60400970836224e-15	0.413244045077248	0.459	0.204	1.12653e-10	Mac_Fn1_Ltc4s	Slc16a10
Olr1	1.00345184455218e-14	0.650608208666312	0.444	0.182	1.48661e-10	Mac_Fn1_Ltc4s	Olr1
Fam162a	1.88657640299751e-14	0.522648837131187	0.579	0.303	2.79496e-10	Mac_Fn1_Ltc4s	Fam162a
Atp6v1e1	1.93443512032247e-14	0.387363362746935	0.932	0.802	2.86587e-10	Mac_Fn1_Ltc4s	Atp6v1e1
Ldha3	2.89080886846678e-14	0.488551924370665	0.977	0.879	4.28273e-10	Mac_Fn1_Ltc4s	Ldha
Idh1	4.57405445362246e-14	0.477796617124695	0.526	0.273	6.77646e-10	Mac_Fn1_Ltc4s	Idh1
Gm128401	5.48840231391751e-14	0.440022103998371	0.368	0.141	8.13107e-10	Mac_Fn1_Ltc4s	Gm12840
Dbi2	6.01467389786161e-14	0.376806038752147	0.985	0.784	8.91074e-10	Mac_Fn1_Ltc4s	Dbi
Camkk2	1.70000430463546e-13	0.366261396541353	0.429	0.187	2.51856e-09	Mac_Fn1_Ltc4s	Camkk2
Dpep21	1.86159240278514e-13	0.458643984256314	0.729	0.452	2.75795e-09	Mac_Fn1_Ltc4s	Dpep2
Slc16a31	1.91576897770005e-13	0.295595884058059	0.857	0.544	2.83821e-09	Mac_Fn1_Ltc4s	Slc16a3
Pabpc1	2.65928505508492e-13	0.359140036084537	1	0.883	3.93973e-09	Mac_Fn1_Ltc4s	Pabpc1
Emp32	2.90475100256759e-13	0.531333824513557	0.962	0.86	4.30339e-09	Mac_Fn1_Ltc4s	Emp3
Tpt11	3.95164543253829e-13	0.436993117847532	1	0.988	5.85436e-09	Mac_Fn1_Ltc4s	Tpt1
Hpse	4.30371372041904e-13	0.35235735679377	0.368	0.148	6.37595e-09	Mac_Fn1_Ltc4s	Hpse
Orai2	7.80311932893813e-13	0.278101181532307	0.316	0.11	1.15603e-08	Mac_Fn1_Ltc4s	Orai2
Ero1l1	8.49900744530334e-13	0.367237291866529	0.526	0.253	1.25913e-08	Mac_Fn1_Ltc4s	Ero1l
App1	1.4649157230814e-12	0.387324277156347	0.955	0.821	2.17027e-08	Mac_Fn1_Ltc4s	App
Aldoa3	1.60925302503119e-12	0.472064177616609	0.947	0.903	2.38411e-08	Mac_Fn1_Ltc4s	Aldoa
Cfp2	2.05029189996677e-12	0.440421531970777	0.925	0.719	3.03751e-08	Mac_Fn1_Ltc4s	Cfp
Adgre51	2.54737771034022e-12	0.391201322324566	0.632	0.362	3.77394e-08	Mac_Fn1_Ltc4s	Adgre5
Atp1b31	2.86575158211831e-12	0.484611807859497	0.842	0.644	4.24561e-08	Mac_Fn1_Ltc4s	Atp1b3
Clec4a1	3.01884209980821e-12	0.433897542625526	0.797	0.612	4.47241e-08	Mac_Fn1_Ltc4s	Clec4a1
Plk21	4.02110642183279e-12	0.391066809484464	0.481	0.231	5.95727e-08	Mac_Fn1_Ltc4s	Plk2
Hopx1	4.23892882201358e-12	0.37553004623988	0.338	0.132	6.27997e-08	Mac_Fn1_Ltc4s	Hopx
Rfwd2	5.98225622337259e-12	0.253764248954555	0.383	0.159	8.86271e-08	Mac_Fn1_Ltc4s	Rfwd2
Gpi1	7.53700073094954e-12	0.373074752635305	0.895	0.77	1.11661e-07	Mac_Fn1_Ltc4s	Gpi1
Cd5l	7.97246003116243e-12	0.50234472356691	0.158	0.037	1.18112e-07	Mac_Fn1_Ltc4s	Cd5l
Pirb1	1.11682612118009e-11	0.440373171264984	0.835	0.67	1.65458e-07	Mac_Fn1_Ltc4s	Pirb
Tpi12	1.1355086031602e-11	0.48127640109387	0.827	0.677	1.68226e-07	Mac_Fn1_Ltc4s	Tpi1
Cd442	1.21647643024433e-11	0.547411444707256	0.902	0.765	1.80221e-07	Mac_Fn1_Ltc4s	Cd44
Flna1	1.28218903641458e-11	0.386727841276174	0.729	0.47	1.89956e-07	Mac_Fn1_Ltc4s	Flna
Fpr21	1.34128562281215e-11	0.328214073884013	0.481	0.22	1.98711e-07	Mac_Fn1_Ltc4s	Fpr2
4930455G09Rik	2.54934263577961e-11	0.376464533293721	0.271	0.098	3.77685e-07	Mac_Fn1_Ltc4s	4930455G09Rik
Mapkapk2	3.37523433584995e-11	0.365252955959307	0.722	0.471	5.00041e-07	Mac_Fn1_Ltc4s	Mapkapk2
Shisa52	3.46664472594522e-11	0.29921391856957	0.94	0.842	5.13583e-07	Mac_Fn1_Ltc4s	Shisa5
H2-K1	4.8916063329925e-11	0.288113675966224	0.985	0.932	7.24691e-07	Mac_Fn1_Ltc4s	H2-K1
Dok23	5.44944885001141e-11	0.316275651686038	0.632	0.373	8.07336e-07	Mac_Fn1_Ltc4s	Dok2
Itga4	7.6557212650597e-11	0.331969566063451	0.346	0.142	1.1342e-06	Mac_Fn1_Ltc4s	Itga4
Capns12	7.84977629699871e-11	0.375238221595776	0.925	0.805	1.16294e-06	Mac_Fn1_Ltc4s	Capns1
Ndufv31	9.20449854257555e-11	0.40968087029793	0.835	0.66	1.36365e-06	Mac_Fn1_Ltc4s	Ndufv3
Rab32	9.75183918933706e-11	0.261348822609034	0.647	0.348	1.44473e-06	Mac_Fn1_Ltc4s	Rab32
Ppp1r14b	1.11190153753065e-10	0.294419210386736	0.519	0.277	1.64728e-06	Mac_Fn1_Ltc4s	Ppp1r14b
Vamp8	1.60699116561826e-10	0.328667969515977	0.962	0.904	2.38076e-06	Mac_Fn1_Ltc4s	Vamp8
Emilin21	1.66188092144562e-10	0.37778275299849	0.789	0.555	2.46208e-06	Mac_Fn1_Ltc4s	Emilin2
Ccl94	1.69843087455751e-10	0.338197984736851	0.94	0.804	2.51623e-06	Mac_Fn1_Ltc4s	Ccl9
Ptprj	1.72328849254607e-10	0.393992946947235	0.504	0.28	2.55305e-06	Mac_Fn1_Ltc4s	Ptprj
Pycard2	2.28222765106116e-10	0.4260634426983	0.857	0.665	3.38112e-06	Mac_Fn1_Ltc4s	Pycard
Itsn11	3.90400692730904e-10	0.289472186437584	0.331	0.137	5.78379e-06	Mac_Fn1_Ltc4s	Itsn1
Pitpnc1	5.45606227227097e-10	0.261901097654041	0.338	0.146	8.08316e-06	Mac_Fn1_Ltc4s	Pitpnc1
Mgst11	5.86015449481823e-10	0.432287957808547	0.632	0.372	8.68182e-06	Mac_Fn1_Ltc4s	Mgst1
mt-Co11	7.82962789142094e-10	0.373531982989793	0.992	0.97	1.15996e-05	Mac_Fn1_Ltc4s	mt-Co1
Rnf128	7.98901087349513e-10	0.296364661016159	0.248	0.091	1.18357e-05	Mac_Fn1_Ltc4s	Rnf128
Smpdl3b	9.39595894106767e-10	0.269215160731347	0.256	0.094	1.39201e-05	Mac_Fn1_Ltc4s	Smpdl3b
Prr131	9.4358130700081e-10	0.372001622978535	0.895	0.768	1.39792e-05	Mac_Fn1_Ltc4s	Prr13
Pid13	1.07268186139534e-09	0.434275438910122	0.82	0.652	1.58918e-05	Mac_Fn1_Ltc4s	Pid1
Slpi1	1.34873387774474e-09	0.511509555197526	0.729	0.496	1.99815e-05	Mac_Fn1_Ltc4s	Slpi
Lrp11	1.45428611986175e-09	0.318189685193581	0.707	0.475	2.15452e-05	Mac_Fn1_Ltc4s	Lrp1
Capg2	1.64911917919586e-09	0.35529700576974	0.925	0.761	2.44317e-05	Mac_Fn1_Ltc4s	Capg
Serpine11	1.70852115825882e-09	0.590105726317925	0.248	0.096	2.53117e-05	Mac_Fn1_Ltc4s	Serpine1
Gapdh2	1.75548290515025e-09	0.283531960189848	0.985	0.943	2.60075e-05	Mac_Fn1_Ltc4s	Gapdh
Sash1	1.79576868899838e-09	0.325484069363633	0.436	0.217	2.66043e-05	Mac_Fn1_Ltc4s	Sash1
Prdx22	2.3672420752324e-09	0.350628047618938	0.812	0.681	3.50707e-05	Mac_Fn1_Ltc4s	Prdx2
Sgms1	2.41114026782929e-09	0.375561415666509	0.459	0.254	3.5721e-05	Mac_Fn1_Ltc4s	Sgms1
Rhoq	2.43703916220417e-09	0.346356622459799	0.293	0.123	3.61047e-05	Mac_Fn1_Ltc4s	Rhoq
Ggh	2.76564482235515e-09	0.309385615489106	0.759	0.585	4.0973e-05	Mac_Fn1_Ltc4s	Ggh
Snhg6	3.72253435453446e-09	0.275751185391172	0.459	0.238	5.51493e-05	Mac_Fn1_Ltc4s	Snhg6
Tnfaip2	3.9506624945978e-09	0.404436419981174	0.729	0.481	5.85291e-05	Mac_Fn1_Ltc4s	Tnfaip2
Tln1	4.04445431956275e-09	0.353669522407571	0.752	0.552	5.99186e-05	Mac_Fn1_Ltc4s	Tln1
Tmem165	4.06539534114196e-09	0.283463108522452	0.549	0.307	6.02288e-05	Mac_Fn1_Ltc4s	Tmem165
Bnip31	5.54564517370046e-09	0.389542920991312	0.519	0.306	8.21587e-05	Mac_Fn1_Ltc4s	Bnip3
Ripk2	6.05558475287089e-09	0.27559699915274	0.338	0.154	8.97135e-05	Mac_Fn1_Ltc4s	Ripk2
Adam151	9.50300590707832e-09	0.339571647613519	0.639	0.427	0.000140787	Mac_Fn1_Ltc4s	Adam15
Ssr31	9.57889632869223e-09	0.267749162597268	0.729	0.504	0.000141911	Mac_Fn1_Ltc4s	Ssr3
Adam10	1.07100472735079e-08	0.327114082463411	0.489	0.273	0.000158669	Mac_Fn1_Ltc4s	Adam10
1110008F13Rik	1.0939647357043e-08	0.315447254335891	0.82	0.695	0.000162071	Mac_Fn1_Ltc4s	1110008F13Rik
Rhoa1	1.20983885181502e-08	0.313637169314596	0.947	0.951	0.000179238	Mac_Fn1_Ltc4s	Rhoa
Lyz1	1.22291603929512e-08	1.07205647854787	0.323	0.144	0.000181175	Mac_Fn1_Ltc4s	Lyz1
Uqcr111	1.47877628647099e-08	0.277000529118752	0.955	0.795	0.000219081	Mac_Fn1_Ltc4s	Uqcr11
Adam17	1.69741138067856e-08	0.301638911872135	0.526	0.316	0.000251471	Mac_Fn1_Ltc4s	Adam17
Gnb1	1.70522667407011e-08	0.305840737931539	0.88	0.691	0.000252629	Mac_Fn1_Ltc4s	Gnb1
Ldlr	1.93691532383647e-08	0.287492070744324	0.278	0.118	0.000286954	Mac_Fn1_Ltc4s	Ldlr
Slc28a2	2.15861091923084e-08	0.259834382294506	0.338	0.156	0.000319798	Mac_Fn1_Ltc4s	Slc28a2
Tspo2	2.24157967611678e-08	0.250798086553747	0.97	0.902	0.00033209	Mac_Fn1_Ltc4s	Tspo
Hk2	2.38039278613992e-08	0.321968480447523	0.541	0.318	0.000352655	Mac_Fn1_Ltc4s	Hk2
Fermt3	2.38630360523665e-08	0.296017287685358	0.744	0.54	0.000353531	Mac_Fn1_Ltc4s	Fermt3
Hmox12	2.52943401294622e-08	0.465465979448204	0.955	0.799	0.000374736	Mac_Fn1_Ltc4s	Hmox1
Rab10	3.02825956899761e-08	0.321460377187357	0.744	0.557	0.000448637	Mac_Fn1_Ltc4s	Rab10
S100a14	3.25711359603081e-08	0.303846759976974	0.654	0.442	0.000482541	Mac_Fn1_Ltc4s	S100a1
Pilrb1	3.31674523723173e-08	0.263076737726418	0.444	0.238	0.000491376	Mac_Fn1_Ltc4s	Pilrb1
Gas71	3.34794862640744e-08	0.326322355681574	0.511	0.306	0.000495999	Mac_Fn1_Ltc4s	Gas7
Iqgap2	4.05852910983478e-08	0.300159047288055	0.353	0.178	0.000601271	Mac_Fn1_Ltc4s	Iqgap2
Cd841	4.4221414486927e-08	0.272618685304838	0.639	0.418	0.00065514	Mac_Fn1_Ltc4s	Cd84
Itgb1	4.52045299791432e-08	0.41710708743438	0.729	0.595	0.000669705	Mac_Fn1_Ltc4s	Itgb1
Pilra1	4.57427544041768e-08	0.276617766571753	0.729	0.513	0.000677679	Mac_Fn1_Ltc4s	Pilra
Tbxas11	4.65564661895648e-08	0.35315780053146	0.579	0.375	0.000689734	Mac_Fn1_Ltc4s	Tbxas1
Tgm22	4.8136111207502e-08	0.334693816228649	0.782	0.514	0.000713136	Mac_Fn1_Ltc4s	Tgm2
Hif1a2	5.43573368230189e-08	0.292134224658992	0.714	0.473	0.000805304	Mac_Fn1_Ltc4s	Hif1a
Lair1	5.45088170626891e-08	0.297794214140453	0.677	0.445	0.000807548	Mac_Fn1_Ltc4s	Lair1
Stom1	5.74361270019726e-08	0.271328561032302	0.474	0.266	0.000850916	Mac_Fn1_Ltc4s	Stom
Fam213b1	6.62293735473351e-08	0.356403598327798	0.489	0.289	0.000981188	Mac_Fn1_Ltc4s	Fam213b
Tnip31	9.59823416777664e-08	0.384015478457393	0.361	0.177	0.00142198	Mac_Fn1_Ltc4s	Tnip3
Tagln21	9.80582433446462e-08	0.373808092804608	0.902	0.796	0.00145273	Mac_Fn1_Ltc4s	Tagln2
Ier31	1.01695191469823e-07	0.431992813819798	0.925	0.837	0.00150661	Mac_Fn1_Ltc4s	Ier3
Trappc6a	1.05829113719765e-07	0.327281516512499	0.541	0.343	0.00156786	Mac_Fn1_Ltc4s	Trappc6a
Plxnb2	1.13095973826439e-07	0.273377303817007	0.444	0.249	0.00167552	Mac_Fn1_Ltc4s	Plxnb2
Acp2	1.30559195242356e-07	0.289886068559408	0.474	0.275	0.00193423	Mac_Fn1_Ltc4s	Acp2
2010107E04Rik	1.67847601961638e-07	0.285872301502668	0.97	0.859	0.00248666	Mac_Fn1_Ltc4s	2010107E04Rik
Colgalt1	1.67897685299739e-07	0.256063115978354	0.436	0.238	0.0024874	Mac_Fn1_Ltc4s	Colgalt1
Wfdc171	1.94324017691177e-07	0.383985744496288	0.992	0.959	0.00287891	Mac_Fn1_Ltc4s	Wfdc17
Bola22	2.06915475337565e-07	0.270691891163053	0.797	0.637	0.00306545	Mac_Fn1_Ltc4s	Bola2
S100a13	2.11066513014114e-07	0.286893321103507	0.842	0.72	0.00312695	Mac_Fn1_Ltc4s	S100a13
Rpl37a1	2.22164021251366e-07	0.335780846464171	0.992	0.976	0.00329136	Mac_Fn1_Ltc4s	Rpl37a
Esd3	2.34387500756783e-07	0.310056976392033	0.902	0.783	0.00347245	Mac_Fn1_Ltc4s	Esd
Jarid2	3.46758636613525e-07	0.276348538223231	0.429	0.248	0.00513723	Mac_Fn1_Ltc4s	Jarid2
Bmp22	4.06122682942121e-07	0.271506183971338	0.173	0.061	0.00601671	Mac_Fn1_Ltc4s	Bmp2
Ncf1	4.58850212128351e-07	0.309052761316791	0.699	0.514	0.00679787	Mac_Fn1_Ltc4s	Ncf1
Cox5a2	5.03530518102448e-07	0.26972831422929	0.917	0.807	0.0074598	Mac_Fn1_Ltc4s	Cox5a
Rap1b	5.11646826938591e-07	0.284194015454654	0.947	0.926	0.00758005	Mac_Fn1_Ltc4s	Rap1b
Prkcd	5.65599283391263e-07	0.41169820316275	0.722	0.566	0.00837935	Mac_Fn1_Ltc4s	Prkcd
Anxa7	6.1191680964444e-07	0.326142890363333	0.602	0.432	0.00906555	Mac_Fn1_Ltc4s	Anxa7
Ednrb1	7.14063232478536e-07	0.389636580871931	0.233	0.102	0.0105788	Mac_Fn1_Ltc4s	Ednrb
Psma62	7.18910913837992e-07	0.297341872812754	0.782	0.659	0.0106507	Mac_Fn1_Ltc4s	Psma6
Rnaset2a2	8.70730564289854e-07	0.396862235945936	0.774	0.69	0.0128999	Mac_Fn1_Ltc4s	Rnaset2a
Mef2a	9.40073265905588e-07	0.327467384458647	0.609	0.437	0.0139272	Mac_Fn1_Ltc4s	Mef2a
Nr4a12	1.04605322468819e-06	0.274408927022058	0.782	0.574	0.0154973	Mac_Fn1_Ltc4s	Nr4a1
Ahnak1	1.0913329421123e-06	0.327738628400269	0.759	0.598	0.0161681	Mac_Fn1_Ltc4s	Ahnak
Ptpre	1.17278833455548e-06	0.255701722353251	0.654	0.46	0.0173749	Mac_Fn1_Ltc4s	Ptpre
Peli11	1.43369481233019e-06	0.266820774958918	0.496	0.32	0.0212402	Mac_Fn1_Ltc4s	Peli1
Dusp31	1.48455658499236e-06	0.355590561916332	0.617	0.453	0.0219937	Mac_Fn1_Ltc4s	Dusp3
Cyb5a2	1.66144815724296e-06	0.385230352941256	0.707	0.542	0.0246144	Mac_Fn1_Ltc4s	Cyb5a
Psma72	1.68228646288894e-06	0.256542305526342	0.925	0.816	0.0249231	Mac_Fn1_Ltc4s	Psma7
Ywhaz	1.96856214771964e-06	0.314730851987736	0.759	0.601	0.0291642	Mac_Fn1_Ltc4s	Ywhaz
Abracl3	1.97748322870355e-06	0.33016309435142	0.82	0.757	0.0292964	Mac_Fn1_Ltc4s	Abracl
Ap1s11	2.49315801547211e-06	0.265939950803428	0.541	0.354	0.0369361	Mac_Fn1_Ltc4s	Ap1s1
Hgsnat	3.09729083698629e-06	0.27267525961463	0.383	0.215	0.0458864	Mac_Fn1_Ltc4s	Hgsnat
Dpysl21	3.34620617235861e-06	0.298738913030382	0.556	0.359	0.049574	Mac_Fn1_Ltc4s	Dpysl2
Rilpl21	4.0597424139394e-06	0.26815610100385	0.699	0.516	0.0601451	Mac_Fn1_Ltc4s	Rilpl2
Eno13	4.2263605742187e-06	0.312519238938171	0.865	0.869	0.0626135	Mac_Fn1_Ltc4s	Eno1
Sgk11	4.54039914471097e-06	0.349893546989069	0.534	0.34	0.067266	Mac_Fn1_Ltc4s	Sgk1
Canx1	4.74659996730012e-06	0.26085813667199	0.835	0.68	0.0703209	Mac_Fn1_Ltc4s	Canx
Ppdpf	5.12636667456868e-06	0.308453541613883	0.496	0.33	0.0759471	Mac_Fn1_Ltc4s	Ppdpf
Lmo41	5.20175727630317e-06	0.274396369817406	0.421	0.253	0.077064	Mac_Fn1_Ltc4s	Lmo4
Cxcl14	5.22945880050072e-06	0.339919757811193	0.158	0.061	0.0774744	Mac_Fn1_Ltc4s	Cxcl14
Mtpn	5.49400897746305e-06	0.292463936593937	0.677	0.501	0.0813937	Mac_Fn1_Ltc4s	Mtpn
Atp1a12	6.59886354544717e-06	0.285060831828357	0.797	0.695	0.0977622	Mac_Fn1_Ltc4s	Atp1a1
Tspan14	7.5952126666505e-06	0.27507498363638	0.383	0.216	0.112523	Mac_Fn1_Ltc4s	Tspan14
Tnfsf92	8.13616910673892e-06	0.639110885025582	0.489	0.33	0.120537	Mac_Fn1_Ltc4s	Tnfsf9
Pon2	8.22573360247552e-06	0.287554479448412	0.609	0.463	0.121864	Mac_Fn1_Ltc4s	Pon2
Metrnl1	1.14765129731303e-05	0.365271180657059	0.842	0.777	0.170025	Mac_Fn1_Ltc4s	Metrnl
Romo1	1.23342535846342e-05	0.279947768573983	0.797	0.676	0.182732	Mac_Fn1_Ltc4s	Romo1
Areg2	1.47707275568212e-05	0.607965659592154	0.256	0.128	0.218828	Mac_Fn1_Ltc4s	Areg
Wdr26	1.51564829375996e-05	0.330052662074848	0.541	0.389	0.224543	Mac_Fn1_Ltc4s	Wdr26
Pgd1	1.65723894254232e-05	0.332731402689221	0.662	0.504	0.24552	Mac_Fn1_Ltc4s	Pgd
9530068E07Rik	2.13535776704391e-05	0.253351633959555	0.534	0.369	0.316353	Mac_Fn1_Ltc4s	9530068E07Rik
Mtus1	2.34491364151686e-05	0.25041662601341	0.241	0.121	0.347399	Mac_Fn1_Ltc4s	Mtus1
S100a103	2.34923160659161e-05	0.276098609921778	0.895	0.765	0.348039	Mac_Fn1_Ltc4s	S100a10
Slc39a1	2.65312019504488e-05	0.296388948211718	0.466	0.309	0.39306	Mac_Fn1_Ltc4s	Slc39a1
Abca11	4.14115928815364e-05	0.346553805016285	0.541	0.372	0.613513	Mac_Fn1_Ltc4s	Abca1
Serpinb21	4.23818732146499e-05	0.360471977360008	0.12	0.044	0.627887	Mac_Fn1_Ltc4s	Serpinb2
Myadm1	4.50983363567742e-05	0.28917083147655	0.489	0.34	0.668132	Mac_Fn1_Ltc4s	Myadm
Mt22	4.53239362442294e-05	0.259376884895021	0.519	0.365	0.671474	Mac_Fn1_Ltc4s	Mt2
C4b1	5.78197784067375e-05	0.417681732949303	0.195	0.095	0.8566	Mac_Fn1_Ltc4s	C4b
Insig1	7.6607738364284e-05	0.329348013384706	0.316	0.186	1	Mac_Fn1_Ltc4s	Insig1
AW1120101	8.93602641157007e-05	0.639025336447158	0.511	0.362	1	Mac_Fn1_Ltc4s	AW112010
Cd37	9.03170815625107e-05	0.265069273430435	0.639	0.485	1	Mac_Fn1_Ltc4s	Cd37
Anxa23	9.3484305769975e-05	0.266294537132564	0.932	0.794	1	Mac_Fn1_Ltc4s	Anxa2
Eif4g21	9.55211278436729e-05	0.255107965572114	0.842	0.745	1	Mac_Fn1_Ltc4s	Eif4g2
Irf2bp21	0.000124855394336014	0.324738998225479	0.519	0.381	1	Mac_Fn1_Ltc4s	Irf2bp2
Cxcl12	0.000157302366602814	0.406542748600073	0.511	0.379	1	Mac_Fn1_Ltc4s	Cxcl1
Emp13	0.000200198785563134	0.361332959420005	0.541	0.406	1	Mac_Fn1_Ltc4s	Emp1
Akap13	0.000219592072552212	0.280491331706462	0.609	0.467	1	Mac_Fn1_Ltc4s	Akap13
Fndc3b	0.000270552704872539	0.268248975327874	0.286	0.172	1	Mac_Fn1_Ltc4s	Fndc3b
Vegfa2	0.000332639668496282	0.395680767680173	0.338	0.217	1	Mac_Fn1_Ltc4s	Vegfa
Aplp21	0.00039636670243242	0.292251607918604	0.609	0.487	1	Mac_Fn1_Ltc4s	Aplp2
Mcl12	0.000562440674797023	0.334837984007923	0.887	0.839	1	Mac_Fn1_Ltc4s	Mcl1
Mdm22	0.00108117258001752	0.271594785690786	0.624	0.508	1	Mac_Fn1_Ltc4s	Mdm2
BC005537	0.00468504473843513	0.345917009452765	0.654	0.526	1	Mac_Fn1_Ltc4s	BC005537
Ccl242	0.00634748714217969	0.847357230348001	0.256	0.17	1	Mac_Fn1_Ltc4s	Ccl24
Retnlg	1.09816785066386e-241	3.91848619977789	0.959	0.137	1.62694e-237	Neutro_D1	Retnlg
Chil1	1.97893020098358e-240	1.9878714617463	0.671	0.037	2.93179e-236	Neutro_D1	Chil1
Lcn21	2.18377911201688e-224	3.58800754321671	0.986	0.176	3.23527e-220	Neutro_D1	Lcn2
Upp11	1.96227981475258e-193	2.07703413560032	0.886	0.144	2.90712e-189	Neutro_D1	Upp1
Ngp	2.79713442137017e-191	4.56801497518011	0.703	0.076	4.14395e-187	Neutro_D1	Ngp
Hdc	3.56139215724253e-191	2.10213314990319	0.89	0.138	5.2762e-187	Neutro_D1	Hdc
G0s2	3.12730849598882e-181	2.1496201088635	0.813	0.11	4.63311e-177	Neutro_D1	G0s2
Il1f9	2.72043811727015e-172	1.9410433326955	0.63	0.057	4.03033e-168	Neutro_D1	Il1f9
Wfdc211	1.42558756796235e-171	2.65726659333965	0.945	0.218	2.11201e-167	Neutro_D1	Wfdc21
Fpr1	1.74517895078205e-161	2.25755607584335	0.881	0.187	2.58548e-157	Neutro_D1	Fpr1
S100a9	7.46134677696629e-140	3.12348049532854	0.986	0.422	1.1054e-135	Neutro_D1	S100a9
Cd177	2.16592185093652e-138	1.69924238523948	0.589	0.074	3.20881e-134	Neutro_D1	Cd177
Ceacam10	1.86374860084771e-134	0.763786321823539	0.26	0.004	2.76114e-130	Neutro_D1	Ceacam10
Cxcl31	3.66417224321588e-134	2.34712042210492	0.963	0.281	5.42847e-130	Neutro_D1	Cxcl3
Orm1	1.17339162402363e-127	1.35513769197862	0.274	0.007	1.73838e-123	Neutro_D1	Orm1
Cd24a	7.74781757179968e-126	1.73649279578977	0.881	0.251	1.14784e-121	Neutro_D1	Cd24a
S100a8	3.37243734272583e-125	2.93200556974052	1	0.581	4.99627e-121	Neutro_D1	S100a8
Lipg	6.55074098362532e-122	0.672789238453367	0.269	0.007	9.70492e-118	Neutro_D1	Lipg
AA4671971	1.21870734301146e-116	1.85957549026531	0.895	0.281	1.80551e-112	Neutro_D1	AA467197
Rdh12	2.89153083024507e-116	1.01526107511037	0.511	0.058	4.2838e-112	Neutro_D1	Rdh12
Trem1	5.11133872139875e-115	1.92002726271783	0.913	0.336	7.57245e-111	Neutro_D1	Trem1
Il1r2	9.56954901744014e-115	1.64491730064536	0.936	0.313	1.41773e-110	Neutro_D1	Il1r2
Hcar2	8.12934383236986e-113	1.63071982813351	0.708	0.138	1.20436e-108	Neutro_D1	Hcar2
Irg1	2.60187037832187e-111	1.50173733764232	0.858	0.232	3.85467e-107	Neutro_D1	Irg1
Srgn1	4.39758527662484e-110	1.53312313355816	1	0.979	6.51502e-106	Neutro_D1	Srgn
Cd9	6.00440429209255e-108	1.88662472449591	0.982	0.598	8.89552e-104	Neutro_D1	Cd9
Itgb2l	1.29586265474589e-107	0.398557274544773	0.192	0.001	1.91982e-103	Neutro_D1	Itgb2l
Samsn1	1.47914823048064e-107	1.80050062354209	0.959	0.562	2.19136e-103	Neutro_D1	Samsn1
Pglyrp1	1.55383581866701e-104	1.87864946279283	0.685	0.145	2.30201e-100	Neutro_D1	Pglyrp1
Mrgpra2b	2.29984241465743e-103	1.05769979329414	0.352	0.025	3.40722e-99	Neutro_D1	Mrgpra2b
Fpr22	9.19781210466953e-100	1.32473915185041	0.74	0.192	1.36266e-95	Neutro_D1	Fpr2
Gm5483	9.69453307102476e-99	2.6512336616335	0.521	0.077	1.43625e-94	Neutro_D1	Gm5483
Il1rn	1.32418579476552e-91	2.02580914816807	0.977	0.67	1.96178e-87	Neutro_D1	Il1rn
Eif1	1.90524359378828e-91	0.880719032476425	1	1	2.82262e-87	Neutro_D1	Eif1
Vasp	4.66826887996651e-91	1.35469449289548	0.954	0.708	6.91604e-87	Neutro_D1	Vasp
Stfa2l1	4.89180049498006e-91	1.82744023943546	0.416	0.047	7.2472e-87	Neutro_D1	Stfa2l1
Fth11	5.89483225360686e-91	1.15798887614157	1	1	8.73319e-87	Neutro_D1	Fth1
Ltf	1.41810586207091e-90	1.77254309533379	0.247	0.012	2.10092e-86	Neutro_D1	Ltf
Cd33	6.60843843009656e-90	1.43630450289783	0.813	0.325	9.7904e-86	Neutro_D1	Cd33
Dach1	7.09296330432564e-90	0.43740621515218	0.178	0.003	1.05082e-85	Neutro_D1	Dach1
Mmp9	7.40479646618406e-90	1.13009002626046	0.644	0.133	1.09702e-85	Neutro_D1	Mmp9
Sgms2	2.81687612790338e-88	1.43251260421426	0.58	0.124	4.1732e-84	Neutro_D1	Sgms2
Prdx52	2.44268387423681e-86	1.33503667028328	0.977	0.923	3.61884e-82	Neutro_D1	Prdx5
Lilrb4a2	2.14410845710177e-85	1.18604038117047	0.991	0.931	3.1765e-81	Neutro_D1	Lilrb4a
Slpi2	4.23002497302e-81	1.28546849782468	0.963	0.471	6.26678e-77	Neutro_D1	Slpi
Cd53	8.30438990089934e-81	1.02487681020882	0.995	0.965	1.2303e-76	Neutro_D1	Cd53
Cd300lf	1.06690598140928e-80	1.30817661052373	0.826	0.366	1.58062e-76	Neutro_D1	Cd300lf
Prok2	1.75622265262716e-80	0.949843031995078	0.21	0.009	2.60184e-76	Neutro_D1	Prok2
Lmnb1	7.010336649757e-80	1.43870532019487	0.9	0.539	1.03858e-75	Neutro_D1	Lmnb1
Gadd45a1	1.37402704802267e-78	1.44448947046951	0.68	0.206	2.03562e-74	Neutro_D1	Gadd45a
Slfn4	1.25602483971997e-77	1.13945305002377	0.534	0.109	1.8608e-73	Neutro_D1	Slfn4
Mmp81	1.99653653727912e-77	1.67892192639779	0.626	0.172	2.95787e-73	Neutro_D1	Mmp8
F630028O10Rik	7.69701276846273e-76	1.57455822654228	0.489	0.094	1.14031e-71	Neutro_D1	F630028O10Rik
Lilr4b	4.40390245620886e-73	1.18235337890922	0.932	0.843	6.52438e-69	Neutro_D1	Lilr4b
S100a112	2.80367890611204e-72	1.18114642578112	0.982	0.876	4.15365e-68	Neutro_D1	S100a11
Cxcr2	1.71149616709633e-71	0.77410396909374	0.37	0.047	2.53558e-67	Neutro_D1	Cxcr2
Adgrg3	7.46842892222546e-71	0.471604114418514	0.187	0.008	1.10645e-66	Neutro_D1	Adgrg3
Plaur2	4.08274957283199e-70	1.36500242428973	0.959	0.747	6.04859e-66	Neutro_D1	Plaur
Cd141	1.20866720229617e-69	0.962122978389294	1	0.974	1.79064e-65	Neutro_D1	Cd14
Camp	1.92566973285011e-69	2.45363817230392	0.311	0.036	2.85288e-65	Neutro_D1	Camp
Fam169b	1.53541756624333e-68	0.451925435981537	0.169	0.006	2.27472e-64	Neutro_D1	Fam169b
Scrg1	2.73185963638881e-66	0.30159660617655	0.128	0.002	4.04725e-62	Neutro_D1	Scrg1
Crispld2	1.23223558696612e-65	0.598423154617628	0.256	0.023	1.82556e-61	Neutro_D1	Crispld2
Gm20406	1.38552359441363e-65	0.679024926375171	0.283	0.029	2.05265e-61	Neutro_D1	Gm20406
Mrgpra2a	5.33675802916548e-65	0.671818423348679	0.251	0.021	7.90641e-61	Neutro_D1	Mrgpra2a
Grina	2.81670641104954e-64	1.21484517363872	0.845	0.569	4.17295e-60	Neutro_D1	Grina
Ly6g	3.64377922678632e-63	0.396907474847465	0.155	0.005	5.39826e-59	Neutro_D1	Ly6g
Ccl31	1.33409688628395e-60	2.14141874178953	0.945	0.719	1.97646e-56	Neutro_D1	Ccl3
Il18rap	1.45541246921564e-60	0.682389094719047	0.288	0.035	2.15619e-56	Neutro_D1	Il18rap
Ifitm1	4.55911925911552e-60	1.5505149018504	0.744	0.321	6.75434e-56	Neutro_D1	Ifitm1
Glipr21	7.4097143589712e-60	1.09210986557505	0.584	0.186	1.09775e-55	Neutro_D1	Glipr2
Tes1	1.20301032159436e-59	1.17762842215256	0.644	0.247	1.78226e-55	Neutro_D1	Tes
Nfe2	1.25897463354344e-59	0.430836474667559	0.187	0.012	1.86517e-55	Neutro_D1	Nfe2
Rab7	2.83006289166817e-59	1.19427742632794	0.932	0.866	4.19274e-55	Neutro_D1	Rab7
Rac2	4.94971311542554e-59	1.06439222205514	0.904	0.832	7.333e-55	Neutro_D1	Rac2
Plek	2.61646803521196e-58	1.00205403307057	0.982	0.894	3.8763e-54	Neutro_D1	Plek
Clec4d	7.72368410506413e-57	1.1358556834138	0.932	0.687	1.14426e-52	Neutro_D1	Clec4d
Fas	5.00099853803027e-56	1.18657350795025	0.598	0.217	7.40898e-52	Neutro_D1	Fas
Smox2	2.30602228248831e-55	1.33249716675229	0.808	0.496	3.41637e-51	Neutro_D1	Smox
Rasa2	6.54842737188036e-55	0.994244161100681	0.493	0.138	9.7015e-51	Neutro_D1	Rasa2
Slc7a112	8.66287802895111e-55	1.08376954869569	0.868	0.428	1.28341e-50	Neutro_D1	Slc7a11
Mxd1	4.65743437799001e-53	1.04434540238837	0.781	0.429	6.89999e-49	Neutro_D1	Mxd1
Hp3	1.89936997037776e-52	1.09846604992125	0.849	0.427	2.81392e-48	Neutro_D1	Hp
Csf31	3.58227284009223e-52	1.60615655027561	0.402	0.083	5.30714e-48	Neutro_D1	Csf3
Mcemp12	1.49028227707315e-51	1.07046374496514	0.721	0.342	2.20785e-47	Neutro_D1	Mcemp1
Sod22	1.28181874419668e-49	1.33780935812419	0.872	0.754	1.89901e-45	Neutro_D1	Sod2
St3gal62	1.35171284644967e-49	1.3045812727834	0.58	0.221	2.00256e-45	Neutro_D1	St3gal6
Glrx1	1.71691990358113e-49	1.32240205585777	0.804	0.56	2.54362e-45	Neutro_D1	Glrx
Qsox1	1.76436010354666e-49	0.944023548580686	0.425	0.109	2.6139e-45	Neutro_D1	Qsox1
Dusp161	5.66616403598242e-49	1.12701897402169	0.566	0.215	8.39442e-45	Neutro_D1	Dusp16
Gmfg	8.44960752880593e-48	0.901475106723046	0.886	0.863	1.25181e-43	Neutro_D1	Gmfg
Ifitm21	1.85589600279934e-47	1.00201918454708	0.963	0.992	2.74951e-43	Neutro_D1	Ifitm2
Ccl4	2.14507510086342e-47	2.17789062859126	0.932	0.826	3.17793e-43	Neutro_D1	Ccl4
Csf1	2.80063564677182e-47	0.825380002987768	0.301	0.05	4.14914e-43	Neutro_D1	Csf1
Ccr11	8.77493770604702e-47	0.974408244877819	0.877	0.562	1.30001e-42	Neutro_D1	Ccr1
Rgcc1	3.00195085085868e-46	1.28077026544896	0.726	0.354	4.44739e-42	Neutro_D1	Rgcc
Il1rap	2.8204662511135e-44	0.796846532821846	0.356	0.081	4.17852e-40	Neutro_D1	Il1rap
Arg21	4.23436922816585e-44	1.01731570640615	0.685	0.328	6.27322e-40	Neutro_D1	Arg2
Hsd11b1	2.43675410776393e-42	0.61142303314947	0.283	0.05	3.61005e-38	Neutro_D1	Hsd11b1
2810474O19Rik	1.10622081467418e-41	1.14325954182498	0.653	0.33	1.63887e-37	Neutro_D1	2810474O19Rik
Slfn1	3.51465556130791e-41	0.952384691097477	0.498	0.172	5.20696e-37	Neutro_D1	Slfn1
Ifitm61	5.03327177072212e-41	2.21298979642586	0.589	0.28	7.45679e-37	Neutro_D1	Ifitm6
Id1	1.7597213491428e-40	0.882160608542429	0.301	0.06	2.60703e-36	Neutro_D1	Id1
Mapk13	2.20848199193066e-40	0.538059374124879	0.242	0.038	3.27187e-36	Neutro_D1	Mapk13
Prnp	2.01493546127009e-38	0.605871452625852	0.269	0.05	2.98513e-34	Neutro_D1	Prnp
Irak32	9.84420562858866e-38	0.814173479363552	0.447	0.155	1.45842e-33	Neutro_D1	Irak3
Wfdc172	1.32335972091429e-37	1.62578120549978	0.941	0.962	1.96056e-33	Neutro_D1	Wfdc17
Dgat21	3.81859714906138e-37	0.805603482199541	0.365	0.098	5.65725e-33	Neutro_D1	Dgat2
Cd471	6.35667310716654e-36	0.759124560248337	0.89	0.85	9.41741e-32	Neutro_D1	Cd47
S100a63	2.67649360130664e-35	0.927438494974303	0.932	0.845	3.96523e-31	Neutro_D1	S100a6
Hilpda1	2.92339590124739e-35	1.23630313199871	0.822	0.578	4.33101e-31	Neutro_D1	Hilpda
Gpr84	3.27264656452099e-35	0.950515719331693	0.521	0.212	4.84843e-31	Neutro_D1	Gpr84
Cox17	5.69455405994499e-35	0.838752737185939	0.881	0.853	8.43648e-31	Neutro_D1	Cox17
Slfn2	2.93403943390894e-33	0.720867087685983	0.936	0.897	4.34678e-29	Neutro_D1	Slfn2
Tpd521	3.59836544257563e-32	0.733443146852628	0.886	0.864	5.33098e-28	Neutro_D1	Tpd52
Stfa2	4.02125813532483e-32	1.10457894241725	0.132	0.013	5.95749e-28	Neutro_D1	Stfa2
Fam101b	4.80986011827814e-31	0.290231248790764	0.132	0.013	7.12581e-27	Neutro_D1	Fam101b
Bcl2a1a	6.07975997423087e-31	1.05081792942531	0.589	0.294	9.00716e-27	Neutro_D1	Bcl2a1a
Asprv1	6.82173890130051e-31	0.848479613137806	0.242	0.048	1.01064e-26	Neutro_D1	Asprv1
Bhlhe40	4.58413532496492e-30	0.988000943230356	0.603	0.339	6.7914e-26	Neutro_D1	Bhlhe40
Gsr2	5.20047045546292e-30	0.714603640158699	0.749	0.47	7.7045e-26	Neutro_D1	Gsr
Rab44	6.46948092341045e-30	0.393823757030576	0.16	0.022	9.58454e-26	Neutro_D1	Rab44
Plin23	9.49066921882368e-30	0.958127493788082	0.932	0.856	1.40604e-25	Neutro_D1	Plin2
Marcksl11	2.8223356082068e-29	0.971169873018494	0.886	0.846	4.18129e-25	Neutro_D1	Marcksl1
H2-Q10	3.65928180983273e-29	0.576623640417321	0.251	0.055	5.42123e-25	Neutro_D1	H2-Q10
Optn	8.55013504589539e-29	0.427014203071184	0.215	0.042	1.2667e-24	Neutro_D1	Optn
Slc27a4	1.72949470835057e-28	0.565105234052429	0.283	0.076	2.56225e-24	Neutro_D1	Slc27a4
2010005H15Rik1	4.40494339025211e-28	1.819278797953	0.187	0.033	6.52592e-24	Neutro_D1	2010005H15Rik
Il1a1	7.60110512382712e-28	1.60875875105512	0.571	0.304	1.1261e-23	Neutro_D1	Il1a
Nedd9	1.45763613063979e-27	0.691207603697681	0.324	0.102	2.15949e-23	Neutro_D1	Nedd9
Mir142hg	2.97946939047044e-27	0.627945803861731	0.324	0.101	4.41408e-23	Neutro_D1	Mir142hg
Siglece	3.56618594256488e-27	0.764828296871665	0.502	0.24	5.2833e-23	Neutro_D1	Siglece
Cxcl21	4.04754966279376e-27	1.42463634193247	0.995	0.978	5.99644e-23	Neutro_D1	Cxcl2
Chil33	7.73423127544676e-27	0.724189351372426	0.799	0.48	1.14583e-22	Neutro_D1	Chil3
Lrg11	1.08024963127331e-26	0.896920566940565	0.493	0.212	1.60039e-22	Neutro_D1	Lrg1
Ostf1	1.3484364384887e-26	0.607200822504191	0.886	0.913	1.99771e-22	Neutro_D1	Ostf1
Pnrc11	3.97665384399625e-26	0.940184255451285	0.817	0.756	5.89141e-22	Neutro_D1	Pnrc1
Neat12	7.626138051992e-26	0.819283829159835	0.84	0.826	1.12981e-21	Neutro_D1	Neat1
Rab11fip1	4.07853333409411e-25	0.863018159745368	0.47	0.234	6.04235e-21	Neutro_D1	Rab11fip1
F31	5.32034746947383e-25	0.506736946408318	0.155	0.025	7.88209e-21	Neutro_D1	F3
Fam65b	6.72442237889227e-25	0.369209447040812	0.183	0.035	9.96223e-21	Neutro_D1	Fam65b
Clec5a	1.28147575646955e-24	0.87064987837023	0.571	0.347	1.89851e-20	Neutro_D1	Clec5a
Egln3	1.64913290729304e-24	0.695408834966792	0.205	0.046	2.44319e-20	Neutro_D1	Egln3
Fmnl1	3.75386926558359e-24	0.724777101322845	0.589	0.399	5.56136e-20	Neutro_D1	Fmnl1
Selk	1.34573117453789e-23	0.519747619305037	0.913	0.94	1.9937e-19	Neutro_D1	Selk
Ppp1r16b	2.36192806644602e-23	0.301976610887252	0.128	0.018	3.4992e-19	Neutro_D1	Ppp1r16b
Litaf	6.74613200954267e-23	0.511825211921736	0.918	0.914	9.99439e-19	Neutro_D1	Litaf
Thbs12	7.34696537032074e-23	0.623846667351649	0.845	0.622	1.08845e-18	Neutro_D1	Thbs1
C5ar11	1.08674497735715e-22	0.525925347733018	0.95	0.932	1.61001e-18	Neutro_D1	C5ar1
Bcl2l1	1.22717681992172e-22	0.730229844492553	0.475	0.251	1.81806e-18	Neutro_D1	Bcl2l1
Trim30b	1.43564665971667e-22	0.489263137074781	0.247	0.068	2.12691e-18	Neutro_D1	Trim30b
Tet21	2.29817992088748e-21	0.791361180901691	0.393	0.183	3.40475e-17	Neutro_D1	Tet2
Rnd1	2.97270969282427e-21	0.818654910592735	0.224	0.061	4.40407e-17	Neutro_D1	Rnd1
Stx11	5.85671703261522e-21	0.732811408223484	0.429	0.21	8.67673e-17	Neutro_D1	Stx11
Msrb11	6.56192226476904e-21	0.539383875712296	0.813	0.725	9.72149e-17	Neutro_D1	Msrb1
Plk3	1.67983806517724e-20	0.890743728033237	0.548	0.352	2.48868e-16	Neutro_D1	Plk3
Rnf149	4.45584916217076e-20	0.692702815011785	0.813	0.764	6.60134e-16	Neutro_D1	Rnf149
Ltb	9.61763883281344e-20	0.669022299286411	0.237	0.069	1.42485e-15	Neutro_D1	Ltb
Isg20	1.63347936191678e-19	0.684198353112874	0.329	0.132	2.42e-15	Neutro_D1	Isg20
Mirt1	1.96840892833023e-19	0.332585004157327	0.137	0.025	2.9162e-15	Neutro_D1	Mirt1
Clec4e1	2.0016895678066e-19	0.561188749055161	0.886	0.689	2.9655e-15	Neutro_D1	Clec4e
Rab201	3.97834345930864e-19	0.610913332211818	0.772	0.73	5.89392e-15	Neutro_D1	Rab20
Nudt4	6.90514859442919e-19	0.867775697386908	0.434	0.234	1.023e-14	Neutro_D1	Nudt4
Furin1	7.69895963111871e-19	1.03200158867987	0.616	0.471	1.1406e-14	Neutro_D1	Furin
Lamb3	1.32356499588365e-18	0.350102510913873	0.123	0.021	1.96086e-14	Neutro_D1	Lamb3
Il12a	3.42461438993909e-18	0.452153811750563	0.105	0.016	5.07357e-14	Neutro_D1	Il12a
Arrdc41	4.05252848586091e-18	0.737241180721356	0.466	0.276	6.00382e-14	Neutro_D1	Arrdc4
Txnip1	4.09003744555649e-18	0.640224486706096	0.452	0.235	6.05939e-14	Neutro_D1	Txnip
Tnfrsf23	3.44044090963027e-17	0.541925075003156	0.228	0.074	5.09701e-13	Neutro_D1	Tnfrsf23
Prdx62	6.83686658648962e-17	0.548370917036819	0.772	0.653	1.01288e-12	Neutro_D1	Prdx6
Gm19705	9.62039360973229e-17	0.379873806961435	0.128	0.026	1.42526e-12	Neutro_D1	Gm19705
Tnfrsf26	1.01446386643936e-16	0.327994427630613	0.128	0.026	1.50293e-12	Neutro_D1	Tnfrsf26
Plp2	1.05852246955846e-16	0.717885698839714	0.493	0.326	1.5682e-12	Neutro_D1	Plp2
Btg22	3.4292463907431e-16	0.564190950183888	0.849	0.803	5.08043e-12	Neutro_D1	Btg2
Tarm11	4.48262866171162e-16	0.608419530280605	0.384	0.19	6.64101e-12	Neutro_D1	Tarm1
Actg11	4.63213075733006e-16	0.470169659749925	0.959	0.994	6.8625e-12	Neutro_D1	Actg1
RP23-6I17.1	5.20579702732388e-16	0.5684497284377	0.215	0.069	7.71239e-12	Neutro_D1	RP23-6I17.1
Hcst	5.65860155172796e-16	0.689821116365802	0.553	0.416	8.38322e-12	Neutro_D1	Hcst
Kctd11	1.0817780864535e-15	0.274849999490313	0.137	0.031	1.60265e-11	Neutro_D1	Kctd11
4833407H14Rik	1.89587593595132e-15	0.39518112037581	0.219	0.072	2.80874e-11	Neutro_D1	4833407H14Rik
Alas11	2.10250815985749e-15	0.761738295645865	0.484	0.325	3.11487e-11	Neutro_D1	Alas1
Itgam2	2.22524382772527e-15	0.502236115779833	0.74	0.651	3.2967e-11	Neutro_D1	Itgam
Dmxl2	9.96024649330775e-15	0.663241940874771	0.292	0.133	1.47561e-10	Neutro_D1	Dmxl2
Gm145481	1.11183771389e-14	0.596331599056977	0.338	0.168	1.64719e-10	Neutro_D1	Gm14548
Bcl2a1b2	1.59137181543065e-14	0.649840197274452	0.845	0.789	2.35762e-10	Neutro_D1	Bcl2a1b
Trem31	1.91022999826925e-14	0.577206438289675	0.388	0.204	2.83001e-10	Neutro_D1	Trem3
Pfn11	1.9790578484365e-14	0.285339899660586	0.986	0.997	2.93197e-10	Neutro_D1	Pfn1
Arpc51	1.98258249218535e-14	0.41676581282096	0.854	0.924	2.9372e-10	Neutro_D1	Arpc5
Tsc22d4	2.29268008272589e-14	0.778972412416483	0.53	0.432	3.39661e-10	Neutro_D1	Tsc22d4
Chmp4b1	2.49952910430304e-14	0.499846765576241	0.822	0.824	3.70305e-10	Neutro_D1	Chmp4b
Ier52	4.47475935999526e-14	0.502776656474501	0.845	0.849	6.62936e-10	Neutro_D1	Ier5
Cast	5.46676849696915e-14	0.65463748655695	0.356	0.198	8.09902e-10	Neutro_D1	Cast
Tmbim6	5.67051016730295e-14	0.343724200232594	0.941	0.967	8.40086e-10	Neutro_D1	Tmbim6
Ubb	1.25839267870914e-13	0.2881423625129	0.995	0.996	1.86431e-09	Neutro_D1	Ubb
Dgat1	1.50043993329477e-13	0.788349325306754	0.397	0.24	2.2229e-09	Neutro_D1	Dgat1
Ube2d31	3.18567744995151e-13	0.369427487696479	0.854	0.931	4.71958e-09	Neutro_D1	Ube2d3
Dedd2	3.21378100453605e-13	0.497407775461849	0.201	0.071	4.76122e-09	Neutro_D1	Dedd2
Edn11	6.46992739732957e-13	0.744985005158364	0.132	0.034	9.5852e-09	Neutro_D1	Edn1
Bcl2l11	7.81500218728787e-13	0.756325478933536	0.525	0.404	1.15779e-08	Neutro_D1	Bcl2l11
Alox5ap1	9.82353596855646e-13	0.615939576475279	0.854	0.974	1.45536e-08	Neutro_D1	Alox5ap
Shfm12	1.38012090074298e-12	0.337491405503807	0.913	0.978	2.04465e-08	Neutro_D1	Shfm1
Coro1a1	1.83222377556229e-12	0.376019997130495	0.868	0.929	2.71444e-08	Neutro_D1	Coro1a
Nabp1	2.07752022576159e-12	0.691535055374489	0.384	0.236	3.07785e-08	Neutro_D1	Nabp1
Klf22	2.60253310792303e-12	0.45105860524478	0.735	0.619	3.85565e-08	Neutro_D1	Klf2
Cd801	3.51832530506788e-12	0.55704398773368	0.333	0.182	5.2124e-08	Neutro_D1	Cd80
Ebi3	4.33062001680042e-12	0.591213686405552	0.356	0.203	6.41581e-08	Neutro_D1	Ebi3
I830077J02Rik	6.65151257565119e-12	0.559536462766025	0.247	0.111	9.85422e-08	Neutro_D1	I830077J02Rik
Cebpb1	6.82834010038823e-12	0.36626785779488	1	0.985	1.01162e-07	Neutro_D1	Cebpb
Mboat7	7.38468927491225e-12	0.600606445777239	0.393	0.251	1.09404e-07	Neutro_D1	Mboat7
Traf1	8.39968635489775e-12	0.725116736819711	0.507	0.388	1.24441e-07	Neutro_D1	Traf1
A530032D15Rik	2.14553918150372e-11	0.503683538896703	0.155	0.051	3.17862e-07	Neutro_D1	A530032D15Rik
Map3k82	2.21693143910662e-11	0.661872856155481	0.425	0.29	3.28438e-07	Neutro_D1	Map3k8
Lcp1	2.27220283640428e-11	0.352912682301354	0.849	0.932	3.36627e-07	Neutro_D1	Lcp1
Ddit31	2.4236526705161e-11	0.565468361024547	0.384	0.236	3.59064e-07	Neutro_D1	Ddit3
Adam82	6.04852925172796e-11	0.55927901085119	0.557	0.447	8.9609e-07	Neutro_D1	Adam8
Iqsec1	8.4685120751078e-11	0.457418509783761	0.21	0.089	1.25461e-06	Neutro_D1	Iqsec1
Tpm3	1.00905015725437e-10	0.341270397905604	0.822	0.897	1.49491e-06	Neutro_D1	Tpm3
Dstn	1.02771422034615e-10	0.821845075951964	0.607	0.669	1.52256e-06	Neutro_D1	Dstn
Slc16a32	1.21240321328201e-10	0.464330580257896	0.676	0.549	1.79618e-06	Neutro_D1	Slc16a3
Anxa111	1.58682092586831e-10	0.754194986037783	0.47	0.404	2.35088e-06	Neutro_D1	Anxa11
Sat11	1.59197898276216e-10	0.424186892499345	0.868	0.932	2.35852e-06	Neutro_D1	Sat1
Rhov	2.21930126732131e-10	0.64868266618967	0.306	0.167	3.28789e-06	Neutro_D1	Rhov
Tmem38b	2.43722406045315e-10	0.538226532787865	0.374	0.243	3.61075e-06	Neutro_D1	Tmem38b
Tgm1	2.92781194198633e-10	0.313500024592282	0.123	0.036	4.33755e-06	Neutro_D1	Tgm1
Sp140	7.98488341510188e-10	0.603979982152253	0.406	0.297	1.18296e-05	Neutro_D1	Sp140
Tlr4	8.00948954793021e-10	0.417187044892036	0.242	0.117	1.18661e-05	Neutro_D1	Tlr4
Anxa24	8.67540227963759e-10	0.371399103204012	0.799	0.8	1.28526e-05	Neutro_D1	Anxa2
Vps4b	8.90589652907307e-10	0.615533476894344	0.479	0.404	1.31941e-05	Neutro_D1	Vps4b
Slc9a3r1	9.66729784493427e-10	0.674248440722587	0.53	0.488	1.43221e-05	Neutro_D1	Slc9a3r1
Tnfaip21	1.5036012814802e-09	0.691472978679112	0.584	0.485	2.22759e-05	Neutro_D1	Tnfaip2
Ubc1	2.32135536364231e-09	0.35329490887523	0.977	0.984	3.43909e-05	Neutro_D1	Ubc
Il1b3	2.3974326673715e-09	0.524630753082794	0.959	0.938	3.5518e-05	Neutro_D1	Il1b
Cdc42ep2	2.94682548621965e-09	0.551219607400853	0.297	0.17	4.36572e-05	Neutro_D1	Cdc42ep2
Igf1r	3.55809511906707e-09	0.465457184010186	0.174	0.072	5.27132e-05	Neutro_D1	Igf1r
Cd2741	3.7632768701305e-09	0.650795990251454	0.288	0.167	5.57529e-05	Neutro_D1	Cd274
Cd443	5.42882858399845e-09	0.386624695296166	0.79	0.769	8.04281e-05	Neutro_D1	Cd44
Entpd11	7.89130734811373e-09	0.553998617622445	0.425	0.324	0.00011691	Neutro_D1	Entpd1
Ikbke	1.13432994361164e-08	0.571691813076746	0.237	0.125	0.000168051	Neutro_D1	Ikbke
Klhdc4	1.59655646267397e-08	0.509105073544142	0.251	0.138	0.00023653	Neutro_D1	Klhdc4
Pdlim2	2.19045209426581e-08	0.408829113240118	0.247	0.132	0.000324515	Neutro_D1	Pdlim2
Sri	2.91610818242667e-08	0.464413911998904	0.662	0.776	0.000432021	Neutro_D1	Sri
Map1lc3b	3.07204759280351e-08	0.367560577641649	0.785	0.879	0.000455124	Neutro_D1	Map1lc3b
Acta2	3.38648494642618e-08	0.504191475600313	0.142	0.055	0.000501708	Neutro_D1	Acta2
Arpc3	3.49642715948303e-08	0.284319070448718	0.927	0.972	0.000517996	Neutro_D1	Arpc3
Hmgb2	4.14522206648752e-08	0.421873122187945	0.658	0.664	0.000614115	Neutro_D1	Hmgb2
Ncf11	4.77922303637069e-08	0.589510635124691	0.548	0.521	0.000708042	Neutro_D1	Ncf1
Anxa31	5.92646964846594e-08	0.52949775873271	0.566	0.547	0.000878006	Neutro_D1	Anxa3
Ly6c22	6.24435978308207e-08	0.388837941982206	0.493	0.344	0.000925102	Neutro_D1	Ly6c2
Cass4	9.06094614781228e-08	0.387170805105425	0.132	0.05	0.00134238	Neutro_D1	Cass4
Pygl	9.65276044092922e-08	0.490555670964578	0.361	0.253	0.00143006	Neutro_D1	Pygl
Snx20	9.82184927403692e-08	0.527421311505974	0.562	0.53	0.00145511	Neutro_D1	Snx20
Cks2	1.01496191944133e-07	0.577430233758989	0.416	0.313	0.00150367	Neutro_D1	Cks2
Prkd3	1.1307776851418e-07	0.428430702814282	0.205	0.103	0.00167525	Neutro_D1	Prkd3
Rhoh	1.53102347639654e-07	0.450168488389478	0.192	0.095	0.00226821	Neutro_D1	Rhoh
AI467606	2.30587377894476e-07	0.283907050614497	0.178	0.083	0.00341615	Neutro_D1	AI467606
C32	2.48067594149655e-07	0.487490414742873	0.338	0.229	0.00367512	Neutro_D1	C3
Antxr2	2.48233948451987e-07	0.506495719579285	0.347	0.245	0.00367759	Neutro_D1	Antxr2
Ralgds	2.62774065580207e-07	0.521369257854179	0.311	0.211	0.003893	Neutro_D1	Ralgds
Atp6v1e11	2.75485333039267e-07	0.424664506386645	0.74	0.813	0.00408132	Neutro_D1	Atp6v1e1
Batf1	3.16730000054533e-07	0.711697526491242	0.361	0.267	0.00469235	Neutro_D1	Batf
Serpinb1a	3.21050994080483e-07	0.427338381346107	0.155	0.068	0.00475637	Neutro_D1	Serpinb1a
Col4a3bp	3.29138413164495e-07	0.395488847774956	0.21	0.112	0.00487619	Neutro_D1	Col4a3bp
Nfkbia	3.36972911014643e-07	0.409883250219651	0.95	0.941	0.00499225	Neutro_D1	Nfkbia
Gca	3.51794102271255e-07	0.256993723392728	0.119	0.044	0.00521183	Neutro_D1	Gca
Rabgef1	8.07239216025437e-07	0.607265400407327	0.466	0.411	0.0119592	Neutro_D1	Rabgef1
Riok31	1.2272719794362e-06	0.571377148225806	0.489	0.473	0.018182	Neutro_D1	Riok3
Tnip11	1.30601212267708e-06	0.578448011042425	0.324	0.233	0.0193486	Neutro_D1	Tnip1
Fgr1	1.5686043605862e-06	0.412121512640419	0.425	0.346	0.0232389	Neutro_D1	Fgr
N4bp1	1.63987794318704e-06	0.445421100004757	0.342	0.248	0.0242948	Neutro_D1	N4bp1
Ehd1	2.0201928087024e-06	0.46286911782978	0.703	0.76	0.0299292	Neutro_D1	Ehd1
Klhl2	2.24976540049566e-06	0.345043538281128	0.169	0.084	0.0333303	Neutro_D1	Klhl2
Appbp2	2.4968845191618e-06	0.465338926524592	0.288	0.201	0.0369913	Neutro_D1	Appbp2
Rnf19a	2.65001668543078e-06	0.264515809864213	0.142	0.064	0.03926	Neutro_D1	Rnf19a
Hspa4l	2.74644206474459e-06	0.421225719948758	0.251	0.155	0.0406885	Neutro_D1	Hspa4l
Spata13	3.20147105572001e-06	0.412102807892117	0.183	0.096	0.0474298	Neutro_D1	Spata13
Rpl3l	3.30242712388585e-06	0.338607366879812	0.105	0.04	0.0489255	Neutro_D1	Rpl3l
Tnf1	3.79001506123911e-06	0.683259786278168	0.543	0.512	0.0561491	Neutro_D1	Tnf
Tbc1d2b	4.01734219722071e-06	0.346536954184038	0.155	0.076	0.0595169	Neutro_D1	Tbc1d2b
Arl2bp	5.27658705684893e-06	0.322240252740655	0.247	0.155	0.0781726	Neutro_D1	Arl2bp
Nab2	6.27272445964312e-06	0.53190970471633	0.288	0.201	0.0929304	Neutro_D1	Nab2
Gk	7.66003619018644e-06	0.517925757270659	0.283	0.199	0.113483	Neutro_D1	Gk
2310001H17Rik	8.05881098643839e-06	0.480031982738498	0.347	0.26	0.119391	Neutro_D1	2310001H17Rik
Cflar	9.28783149402926e-06	0.428868000569979	0.571	0.602	0.137599	Neutro_D1	Cflar
Rnf8	1.28209965473086e-05	0.323456783630108	0.164	0.087	0.189943	Neutro_D1	Rnf8
Noct1	1.33280485013899e-05	0.464357843939731	0.365	0.295	0.197455	Neutro_D1	Noct
Xbp11	1.58978455616666e-05	0.466585465057317	0.539	0.579	0.235527	Neutro_D1	Xbp1
Abtb2	2.10000502699974e-05	0.27218671802915	0.123	0.056	0.311116	Neutro_D1	Abtb2
Vmp1	2.50205144320054e-05	0.467475871319413	0.603	0.664	0.370679	Neutro_D1	Vmp1
Il16	2.52165138092318e-05	0.250908146779172	0.142	0.069	0.373583	Neutro_D1	Il16
Blcap	2.61470001170836e-05	0.487333138317064	0.237	0.159	0.387368	Neutro_D1	Blcap
Gm20186	2.74994593098789e-05	0.343899126420975	0.114	0.051	0.407404	Neutro_D1	Gm20186
Themis2	2.85885484215807e-05	0.265985799092916	0.192	0.109	0.423539	Neutro_D1	Themis2
Actn1	3.04672015713031e-05	0.300223821229708	0.201	0.118	0.451372	Neutro_D1	Actn1
Lilra6	3.50964111185035e-05	0.354020547251657	0.21	0.13	0.519953	Neutro_D1	Lilra6
Tpm3-rs7	4.93080448999102e-05	0.414506035460888	0.215	0.138	0.730499	Neutro_D1	Tpm3-rs7
Ets2	5.0955770430593e-05	0.440317860532607	0.589	0.629	0.75491	Neutro_D1	Ets2
Pofut21	6.0661969840307e-05	0.499418244685587	0.365	0.315	0.898707	Neutro_D1	Pofut2
Bcl2a1d2	6.58376801599614e-05	0.466630928988829	0.516	0.474	0.975385	Neutro_D1	Bcl2a1d
Msra	6.96790183212178e-05	0.335223670902267	0.256	0.18	1	Neutro_D1	Msra
Osgin1	7.25368648531437e-05	0.278081654325685	0.151	0.079	1	Neutro_D1	Osgin1
Tax1bp1	7.88824521617231e-05	0.432914934886755	0.571	0.637	1	Neutro_D1	Tax1bp1
Cggbp1	8.1741432728078e-05	0.369125836922426	0.479	0.482	1	Neutro_D1	Cggbp1
Sertad1	8.20304566070409e-05	0.515387465751057	0.479	0.489	1	Neutro_D1	Sertad1
Gpsm3	0.000111096341881505	0.339066383546928	0.589	0.66	1	Neutro_D1	Gpsm3
Olr11	0.00012598904739586	0.271852591466046	0.274	0.188	1	Neutro_D1	Olr1
Gnai3	0.000158840212742265	0.41178625603591	0.374	0.337	1	Neutro_D1	Gnai3
Zfp787	0.000168908797208991	0.415423977419629	0.26	0.19	1	Neutro_D1	Zfp787
Klhl61	0.000170486631301025	0.421767577067916	0.26	0.19	1	Neutro_D1	Klhl6
Irak2	0.000212749730305372	0.445569385221871	0.374	0.334	1	Neutro_D1	Irak2
Ptafr	0.000228599687168014	0.547361183374896	0.557	0.612	1	Neutro_D1	Ptafr
Cdkn2d	0.000284671504154397	0.387444991038278	0.265	0.199	1	Neutro_D1	Cdkn2d
Nlrp31	0.000315675032945462	0.698469595206628	0.562	0.599	1	Neutro_D1	Nlrp3
Fam107b	0.000497851858515667	0.649541077033451	0.374	0.342	1	Neutro_D1	Fam107b
Tnfrsf1b	0.000539848380874367	0.471083425676762	0.516	0.569	1	Neutro_D1	Tnfrsf1b
Asnsd1	0.00055332128368549	0.395223988583502	0.315	0.267	1	Neutro_D1	Asnsd1
Adipor1	0.000583842827766296	0.252131770560503	0.621	0.701	1	Neutro_D1	Adipor1
Ankrd33b	0.000658786245370903	0.463247651709165	0.228	0.161	1	Neutro_D1	Ankrd33b
Agpat91	0.000720777556916444	0.367416253381836	0.196	0.132	1	Neutro_D1	Agpat9
Rnf11	0.000821172385312747	0.413644724422987	0.265	0.21	1	Neutro_D1	Rnf11
Plscr1	0.000831874292982945	0.547641523537228	0.288	0.237	1	Neutro_D1	Plscr1
Slc25a20	0.000841153437495456	0.338200376916591	0.215	0.154	1	Neutro_D1	Slc25a20
Shoc2	0.00102068176201114	0.335228799824915	0.242	0.183	1	Neutro_D1	Shoc2
Ier22	0.00103188915042967	0.307518810831963	0.566	0.573	1	Neutro_D1	Ier2
4932438A13Rik	0.00110742146880854	0.311671589779512	0.178	0.119	1	Neutro_D1	4932438A13Rik
Sept7	0.00114334297210708	0.366269210028623	0.548	0.633	1	Neutro_D1	Sept7
Lpcat2	0.00117196736117597	0.360513075196337	0.534	0.581	1	Neutro_D1	Lpcat2
Snx181	0.00142254211900901	0.36739694585412	0.521	0.562	1	Neutro_D1	Snx18
1810037I17Rik	0.00143850304445542	0.310108570412936	0.658	0.781	1	Neutro_D1	1810037I17Rik
Cd164	0.00162191847065558	0.421004842132773	0.292	0.249	1	Neutro_D1	Cd164
Ndel11	0.00163240709339328	0.282577649699767	0.607	0.678	1	Neutro_D1	Ndel1
Cish	0.00198891498369928	0.273922003632266	0.123	0.073	1	Neutro_D1	Cish
Carhsp1	0.00240998193230723	0.410618397972047	0.384	0.375	1	Neutro_D1	Carhsp1
Etf1	0.00250461706644359	0.347719082752023	0.566	0.652	1	Neutro_D1	Etf1
Triobp	0.00295486121494943	0.352923915724544	0.228	0.181	1	Neutro_D1	Triobp
Pdlim7	0.0033039041937754	0.337795427727202	0.256	0.206	1	Neutro_D1	Pdlim7
Fmnl2	0.00399287656512566	0.256521488617658	0.11	0.065	1	Neutro_D1	Fmnl2
Rlf	0.00418939034453948	0.251308182729693	0.114	0.069	1	Neutro_D1	Rlf
Tmcc11	0.00485197257638601	0.377381444585607	0.297	0.25	1	Neutro_D1	Tmcc1
Gm128402	0.00765429016825075	0.403625619635124	0.201	0.147	1	Neutro_D1	Gm12840
Rsrp1	0.00882929506690968	0.288246922627574	0.63	0.743	1	Neutro_D1	Rsrp1
Bbip1	0.00887237455450476	0.381264558936111	0.457	0.517	1	Neutro_D1	Bbip1
Pdcd6	0.00921893951383873	0.543004561612902	0.457	0.568	1	Neutro_D1	Pdcd6
Siglecf	1.7304930188106e-154	1.35947229170524	0.394	0.009	2.56373e-150	Neutro_Day3/7a	Siglecf
Mmp91	7.37661754504017e-70	1.53991564969092	0.752	0.148	1.09285e-65	Neutro_Day3/7a	Mmp9
Il1r21	9.19340312085596e-65	1.88420207060984	0.945	0.337	1.362e-60	Neutro_Day3/7a	Il1r2
Hcar21	1.12250264509624e-52	1.75810065279422	0.679	0.161	1.66299e-48	Neutro_Day3/7a	Hcar2
Hdc1	2.84740614482782e-47	1.09842634249361	0.716	0.173	4.21843e-43	Neutro_Day3/7a	Hdc
S100a91	4.02206953910441e-46	1.08521371244008	0.945	0.445	5.9587e-42	Neutro_Day3/7a	S100a9
Cd24a1	2.3950611249737e-45	1.37416732649783	0.789	0.279	3.54828e-41	Neutro_Day3/7a	Cd24a
S100a81	1.00871742514049e-42	1.14441161946084	0.982	0.598	1.49441e-38	Neutro_Day3/7a	S100a8
Plek1	5.95937601412831e-40	1.23937964132567	0.972	0.898	8.82882e-36	Neutro_Day3/7a	Plek
Samsn11	1.1408155543339e-38	1.212835816859	0.917	0.579	1.69012e-34	Neutro_Day3/7a	Samsn1
Ccrl2	2.35783426138228e-37	1.87496874966791	0.927	0.668	3.49313e-33	Neutro_Day3/7a	Ccrl2
Clec4e2	2.62062266262279e-36	1.44773063148714	0.936	0.694	3.88245e-32	Neutro_Day3/7a	Clec4e
Ptgs2os2	2.62815930321094e-36	1.0642919033465	0.349	0.056	3.89362e-32	Neutro_Day3/7a	Ptgs2os2
Lmnb11	2.37360873518565e-35	1.25284352466248	0.89	0.553	3.5165e-31	Neutro_Day3/7a	Lmnb1
Ltb1	2.47805509206456e-35	1.02172643020122	0.385	0.07	3.67124e-31	Neutro_Day3/7a	Ltb
4732465J04Rik	3.24821734323244e-35	0.473289616553584	0.147	0.008	4.81223e-31	Neutro_Day3/7a	4732465J04Rik
G0s21	6.1868144820311e-34	1.8395722895431	0.55	0.147	9.16577e-30	Neutro_Day3/7a	G0s2
Pglyrp11	6.35619835519566e-34	0.885503280764773	0.615	0.168	9.41671e-30	Neutro_Day3/7a	Pglyrp1
Trem11	8.32177666250118e-34	1.01863744376538	0.798	0.362	1.23287e-29	Neutro_Day3/7a	Trem1
Irg11	2.35106625886299e-33	1.35973035607791	0.706	0.261	3.4831e-29	Neutro_Day3/7a	Irg1
Gadd45b1	3.54658110361774e-33	1.27313372172305	0.89	0.697	5.25426e-29	Neutro_Day3/7a	Gadd45b
Csf3r	9.20750801303444e-33	1.42056350498333	0.624	0.237	1.36409e-28	Neutro_Day3/7a	Csf3r
Cebpb2	1.39735385862428e-32	0.733030231256476	1	0.985	2.07018e-28	Neutro_Day3/7a	Cebpb
Il1b4	8.30517614210632e-32	1.26492043855226	0.982	0.938	1.23041e-27	Neutro_Day3/7a	Il1b
Eif11	2.19685807538355e-31	0.614883306206904	1	1	3.25465e-27	Neutro_Day3/7a	Eif1
Ccr12	1.20891144431121e-30	1.03170825753381	0.89	0.573	1.791e-26	Neutro_Day3/7a	Ccr1
2310001H17Rik1	6.12473378089984e-30	1.16397495732462	0.624	0.253	9.07379e-26	Neutro_Day3/7a	2310001H17Rik
Nfkbia1	6.79908031783947e-30	1.33383844256833	0.954	0.941	1.00728e-25	Neutro_Day3/7a	Nfkbia
Cdk2ap2	7.51383386931559e-30	1.53583198759445	0.862	0.737	1.11317e-25	Neutro_Day3/7a	Cdk2ap2
Tyrobp	5.23306589493617e-29	0.614060798063306	1	0.997	7.75279e-25	Neutro_Day3/7a	Tyrobp
Malat12	1.06293779893926e-28	0.608838828966305	1	0.99	1.57474e-24	Neutro_Day3/7a	Malat1
RP23-6I17.11	1.40004745296111e-28	0.881068006504842	0.349	0.07	2.07417e-24	Neutro_Day3/7a	RP23-6I17.1
Cd91	1.72493339547332e-28	0.925730971692818	0.917	0.615	2.55549e-24	Neutro_Day3/7a	Cd9
Csf11	2.32733822033554e-28	1.21597736152926	0.321	0.059	3.44795e-24	Neutro_Day3/7a	Csf1
Cxcr21	3.85149149015462e-28	0.822411057225608	0.33	0.061	5.70598e-24	Neutro_Day3/7a	Cxcr2
Gm17619	1.82988288452344e-27	0.523691324981421	0.174	0.017	2.71097e-23	Neutro_Day3/7a	Gm17619
S100a113	2.23960607535373e-27	0.808921615975823	0.982	0.88	3.31798e-23	Neutro_Day3/7a	S100a11
Bcl2a1b3	1.66438657871452e-26	1.33122243440261	0.89	0.789	2.46579e-22	Neutro_Day3/7a	Bcl2a1b
4833407H14Rik1	3.476646985015e-26	0.882066992874145	0.339	0.073	5.15065e-22	Neutro_Day3/7a	4833407H14Rik
Marcksl12	7.14913581691624e-26	1.33352835260055	0.917	0.846	1.05914e-21	Neutro_Day3/7a	Marcksl1
Rac21	1.3759150952266e-25	0.841702840856403	0.899	0.835	2.03842e-21	Neutro_Day3/7a	Rac2
Fxyd51	4.58446612935451e-25	0.784337920965091	0.972	0.953	6.79189e-21	Neutro_Day3/7a	Fxyd5
Tnfaip22	9.02479484954515e-25	1.50293532745993	0.734	0.483	1.33702e-20	Neutro_Day3/7a	Tnfaip2
Sirpb1b1	9.91422411640604e-25	1.14231966974119	0.697	0.397	1.46879e-20	Neutro_Day3/7a	Sirpb1b
2810474O19Rik1	4.50281638837741e-24	1.162849441435	0.661	0.342	6.67092e-20	Neutro_Day3/7a	2810474O19Rik
Ddx51	4.59334599999886e-24	0.677186230911933	0.982	0.961	6.80504e-20	Neutro_Day3/7a	Ddx5
Cd521	7.62880069800355e-24	0.756123796694842	0.991	0.964	1.13021e-19	Neutro_Day3/7a	Cd52
Vasp1	1.19982444910627e-23	0.895702801067325	0.844	0.722	1.77754e-19	Neutro_Day3/7a	Vasp
Nlrp32	2.29738998508302e-23	1.08398908266821	0.807	0.588	3.40358e-19	Neutro_Day3/7a	Nlrp3
Il1rn1	2.70165085598641e-23	1.01713974106205	0.881	0.686	4.0025e-19	Neutro_Day3/7a	Il1rn
Srgn2	3.26211191331112e-23	0.484848289966085	1	0.98	4.83282e-19	Neutro_Day3/7a	Srgn
Litaf1	6.07298357131282e-23	0.719454685936413	0.908	0.915	8.99713e-19	Neutro_Day3/7a	Litaf
AA4671972	2.41681242514661e-22	0.740515618780497	0.688	0.312	3.58051e-18	Neutro_Day3/7a	AA467197
C5ar12	6.14311020133388e-22	0.726505673500923	0.972	0.932	9.10102e-18	Neutro_Day3/7a	C5ar1
Btg11	1.55111434855804e-21	0.764191083009917	0.945	0.923	2.29798e-17	Neutro_Day3/7a	Btg1
Gsr3	1.76029424914537e-21	0.890531121252075	0.789	0.479	2.60788e-17	Neutro_Day3/7a	Gsr
Mxd11	1.86726406437481e-21	1.19267607339566	0.716	0.445	2.76635e-17	Neutro_Day3/7a	Mxd1
Cxcl22	2.98402270368664e-21	1.10528632520113	1	0.978	4.42083e-17	Neutro_Day3/7a	Cxcl2
Pim11	5.06067638581869e-21	0.984483869029145	0.908	0.842	7.49739e-17	Neutro_Day3/7a	Pim1
Ifrd11	8.06428409160862e-21	1.15825520199279	0.862	0.796	1.19472e-16	Neutro_Day3/7a	Ifrd1
Clec4d1	8.11623494655859e-21	0.869763190000065	0.872	0.699	1.20242e-16	Neutro_Day3/7a	Clec4d
Adipor11	1.24983056407781e-20	0.87229650582574	0.771	0.692	1.85162e-16	Neutro_Day3/7a	Adipor1
Arpp19	2.48256126111161e-20	0.803883351751454	0.798	0.739	3.67791e-16	Neutro_Day3/7a	Arpp19
Btg23	5.5808952766156e-20	0.73074237880569	0.917	0.803	8.2681e-16	Neutro_Day3/7a	Btg2
E030030I06Rik	8.90785919507518e-20	0.651668110939563	0.257	0.054	1.3197e-15	Neutro_Day3/7a	E030030I06Rik
Bcl2a1a1	2.01428738066064e-19	1.515024917491	0.587	0.306	2.98417e-15	Neutro_Day3/7a	Bcl2a1a
Msrb12	2.11303755125123e-19	0.987501768861634	0.826	0.728	3.13047e-15	Neutro_Day3/7a	Msrb1
H2-Q101	4.32298984761012e-19	0.896181744420026	0.275	0.061	6.40451e-15	Neutro_Day3/7a	H2-Q10
Amer2	7.53710191520932e-19	0.355866375716301	0.101	0.008	1.11662e-14	Neutro_Day3/7a	Amer2
Slc7a113	1.61759668912841e-18	1.30048525845891	0.743	0.45	2.39647e-14	Neutro_Day3/7a	Slc7a11
Lst11	2.60190932123446e-18	0.790921315958756	0.89	0.827	3.85473e-14	Neutro_Day3/7a	Lst1
Nudt41	3.49597099292034e-18	0.943857301559015	0.514	0.239	5.17928e-14	Neutro_Day3/7a	Nudt4
Gmfg1	5.97612892394679e-18	0.716375284663106	0.872	0.865	8.85364e-14	Neutro_Day3/7a	Gmfg
Il23a	6.23985140908417e-18	1.22134162987941	0.138	0.017	9.24434e-14	Neutro_Day3/7a	Il23a
Mirt11	1.11626860159376e-17	0.543975760610527	0.174	0.028	1.65375e-13	Neutro_Day3/7a	Mirt1
Spint2	2.0528726298567e-17	0.49954150839844	0.165	0.026	3.04133e-13	Neutro_Day3/7a	Spint2
Ptgs23	3.7508488561167e-17	1.32464704022554	0.706	0.479	5.55688e-13	Neutro_Day3/7a	Ptgs2
Clec4n1	3.89420851919044e-17	1.40544367129832	0.752	0.609	5.76927e-13	Neutro_Day3/7a	Clec4n
Arg22	4.7380903257217e-17	0.968390063567144	0.624	0.344	7.01948e-13	Neutro_Day3/7a	Arg2
Hist1h2bc	5.43346793191091e-17	1.07221892724261	0.596	0.338	8.04968e-13	Neutro_Day3/7a	Hist1h2bc
H3f3b1	7.69412204602986e-17	0.509316131550944	1	0.995	1.13988e-12	Neutro_Day3/7a	H3f3b
Gpr841	2.01630530725594e-16	1.48698385168595	0.486	0.225	2.98716e-12	Neutro_Day3/7a	Gpr84
Cox171	2.18869096147944e-16	0.720199765374326	0.835	0.855	3.24255e-12	Neutro_Day3/7a	Cox17
Ptp4a1	3.80064442046675e-16	0.830179665950275	0.771	0.734	5.63065e-12	Neutro_Day3/7a	Ptp4a1
Snx201	4.0389722054368e-16	0.889581689925766	0.67	0.527	5.98374e-12	Neutro_Day3/7a	Snx20
Ehd11	4.84358876328216e-16	0.994252976265135	0.807	0.754	7.17578e-12	Neutro_Day3/7a	Ehd1
F630028O10Rik1	1.53748524944824e-15	0.829919156506518	0.349	0.114	2.27778e-11	Neutro_Day3/7a	F630028O10Rik
Nfkbid2	2.1149725488281e-15	1.02751779823093	0.651	0.471	3.13333e-11	Neutro_Day3/7a	Nfkbid
Ypel3	2.16456132457699e-15	0.742898413230088	0.725	0.6	3.2068e-11	Neutro_Day3/7a	Ypel3
Bcl2a1d3	4.35145749699754e-15	1.38788733010876	0.642	0.471	6.44668e-11	Neutro_Day3/7a	Bcl2a1d
Pfn12	5.84314406597215e-15	0.416598140088709	1	0.997	8.65662e-11	Neutro_Day3/7a	Pfn1
Ost4	6.12306766359068e-15	0.606202217794024	0.881	0.866	9.07132e-11	Neutro_Day3/7a	Ost4
Actn11	2.39803507356786e-14	0.799190189847689	0.33	0.116	3.55269e-10	Neutro_Day3/7a	Actn1
Lsp11	2.52847853148203e-14	0.591307758746358	0.881	0.766	3.74594e-10	Neutro_Day3/7a	Lsp1
Cd101	8.39570837335712e-14	0.490950022640645	0.174	0.036	1.24382e-09	Neutro_Day3/7a	Cd101
Tgif1	1.11657861254686e-13	0.812810967029549	0.752	0.724	1.65421e-09	Neutro_Day3/7a	Tgif1
Gngt22	1.84677752259845e-13	0.673545868833387	0.761	0.651	2.736e-09	Neutro_Day3/7a	Gngt2
Ccl32	2.10516490591545e-13	0.944164955886421	0.844	0.732	3.1188e-09	Neutro_Day3/7a	Ccl3
Icam11	2.10982264878409e-13	1.22086063528252	0.587	0.4	3.1257e-09	Neutro_Day3/7a	Icam1
Stfa2l11	2.76106429049162e-13	0.773505454963102	0.257	0.067	4.09052e-09	Neutro_Day3/7a	Stfa2l1
Map1lc3b1	3.838316996582e-13	0.623160759794133	0.835	0.874	5.68647e-09	Neutro_Day3/7a	Map1lc3b
Ube2b	3.85503291697601e-13	0.591361165652355	0.734	0.726	5.71123e-09	Neutro_Day3/7a	Ube2b
Rabgef11	3.92851763997192e-13	0.991249706807318	0.578	0.409	5.8201e-09	Neutro_Day3/7a	Rabgef1
Ppp1r15a2	4.3911074149805e-13	1.00809179835921	0.679	0.582	6.50543e-09	Neutro_Day3/7a	Ppp1r15a
Tnf2	8.39581032302826e-13	1.49535495519558	0.642	0.509	1.24384e-08	Neutro_Day3/7a	Tnf
Ets21	1.52300236984273e-12	0.767455963234373	0.688	0.624	2.25633e-08	Neutro_Day3/7a	Ets2
Tceb2	2.35354673590009e-12	0.517599429187018	0.872	0.902	3.48678e-08	Neutro_Day3/7a	Tceb2
Igfbp6	1.24137794452461e-11	1.1643788442687	0.477	0.279	1.8391e-07	Neutro_Day3/7a	Igfbp6
Card191	1.40171345619839e-11	0.615594441718384	0.771	0.796	2.07664e-07	Neutro_Day3/7a	Card19
Cyp4f181	1.4615123729706e-11	0.847260501781133	0.697	0.568	2.16523e-07	Neutro_Day3/7a	Cyp4f18
Junb2	1.57780841573693e-11	0.542612327952997	0.963	0.952	2.33752e-07	Neutro_Day3/7a	Junb
Pnrc12	1.84479862853664e-11	0.705925743387661	0.761	0.761	2.73307e-07	Neutro_Day3/7a	Pnrc1
Gng5	1.85209093778545e-11	0.398030062886924	0.945	0.969	2.74387e-07	Neutro_Day3/7a	Gng5
Tnfaip31	1.88474703971361e-11	1.03570489734413	0.642	0.526	2.79225e-07	Neutro_Day3/7a	Tnfaip3
Hmgb21	1.92886027251116e-11	0.704732886506545	0.716	0.662	2.85761e-07	Neutro_Day3/7a	Hmgb2
Clec5a1	3.16671651326663e-11	0.94813804602559	0.532	0.357	4.69149e-07	Neutro_Day3/7a	Clec5a
Fam49b1	4.32613071624063e-11	0.492500059688485	0.789	0.848	6.40916e-07	Neutro_Day3/7a	Fam49b
Cox8a	4.39024792919723e-11	0.413138975647835	0.927	0.948	6.50415e-07	Neutro_Day3/7a	Cox8a
Hmgn2	4.54190471797334e-11	0.832010846849565	0.56	0.401	6.72883e-07	Neutro_Day3/7a	Hmgn2
Snap23	4.73200995191902e-11	0.763267411410508	0.661	0.632	7.01047e-07	Neutro_Day3/7a	Snap23
Hilpda2	8.00406161202512e-11	1.43037120419025	0.661	0.593	1.1858e-06	Neutro_Day3/7a	Hilpda
Csrnp11	8.82700533433548e-11	0.746788343744275	0.67	0.603	1.30772e-06	Neutro_Day3/7a	Csrnp1
Gsn1	1.02484862798787e-10	0.772533197922588	0.716	0.718	1.51831e-06	Neutro_Day3/7a	Gsn
Pilra2	1.19479385704894e-10	0.766631837644965	0.633	0.519	1.77009e-06	Neutro_Day3/7a	Pilra
Nfkbiz2	1.87557491494533e-10	0.745060351730593	0.725	0.696	2.77866e-06	Neutro_Day3/7a	Nfkbiz
Il1f91	3.13813766452035e-10	0.48229885996244	0.275	0.092	4.64915e-06	Neutro_Day3/7a	Il1f9
Ifitm11	3.79338836889564e-10	0.848309240593163	0.56	0.344	5.6199e-06	Neutro_Day3/7a	Ifitm1
Gabpb1	7.29409518889674e-10	0.814338297095227	0.33	0.154	1.08062e-05	Neutro_Day3/7a	Gabpb1
Ncf12	9.77288503158257e-10	0.856656854235659	0.596	0.52	1.44785e-05	Neutro_Day3/7a	Ncf1
Cox6a1	1.03176735634044e-09	0.445484273178772	0.862	0.898	1.52856e-05	Neutro_Day3/7a	Cox6a1
Srsf5	1.14257083535106e-09	0.704853074589414	0.651	0.649	1.69272e-05	Neutro_Day3/7a	Srsf5
Gm204061	1.41904323958739e-09	0.592751032715677	0.165	0.043	2.10231e-05	Neutro_Day3/7a	Gm20406
Ubl5	1.55729868838658e-09	0.490536950521879	0.835	0.889	2.30714e-05	Neutro_Day3/7a	Ubl5
Dhrs7	1.85663605860525e-09	0.864138213368465	0.514	0.388	2.75061e-05	Neutro_Day3/7a	Dhrs7
Dynll12	2.07039554695837e-09	0.545676132240583	0.853	0.886	3.06729e-05	Neutro_Day3/7a	Dynll1
Ubb1	2.07683150404767e-09	0.275660475313061	1	0.995	3.07683e-05	Neutro_Day3/7a	Ubb
Prdx63	2.37057606565393e-09	0.651730471171794	0.716	0.659	3.51201e-05	Neutro_Day3/7a	Prdx6
Rab71	2.44775785535883e-09	0.500965011561424	0.789	0.874	3.62635e-05	Neutro_Day3/7a	Rab7
Coq10b1	2.55698775645798e-09	0.688934234223715	0.606	0.552	3.78818e-05	Neutro_Day3/7a	Coq10b
Cox7a2	2.94834141764859e-09	0.462407319535352	0.807	0.878	4.36797e-05	Neutro_Day3/7a	Cox7a2
Lamb31	4.62964204693868e-09	0.337783237966278	0.119	0.025	6.85881e-05	Neutro_Day3/7a	Lamb3
Emd	5.56699508641075e-09	0.905392839531278	0.587	0.541	8.2475e-05	Neutro_Day3/7a	Emd
Lcp11	6.62329753676484e-09	0.489883256622513	0.853	0.929	9.81242e-05	Neutro_Day3/7a	Lcp1
Cnbp	9.85781609491695e-09	0.609436074335321	0.743	0.818	0.000146044	Neutro_Day3/7a	Cnbp
Eif5	1.31155479317831e-08	0.561122326605369	0.752	0.776	0.000194307	Neutro_Day3/7a	Eif5
Sirpb1c2	1.71074708911484e-08	0.685422234225448	0.651	0.531	0.000253447	Neutro_Day3/7a	Sirpb1c
Mcemp13	2.11436096728554e-08	0.585765029309746	0.55	0.363	0.000313243	Neutro_Day3/7a	Mcemp1
Atp6v1g11	2.15560523523705e-08	0.404481250586061	0.872	0.922	0.000319353	Neutro_Day3/7a	Atp6v1g1
Il1a2	2.61059224675107e-08	1.32472426031556	0.477	0.318	0.000386759	Neutro_Day3/7a	Il1a
Gm54831	4.0099415889781e-08	0.52897219685458	0.266	0.103	0.000594073	Neutro_Day3/7a	Gm5483
Rheb	4.65991949564813e-08	0.61679168263944	0.679	0.752	0.000690367	Neutro_Day3/7a	Rheb
Ier53	5.11803719817832e-08	0.651570480344725	0.752	0.852	0.000758237	Neutro_Day3/7a	Ier5
Cd300a	6.49290928256479e-08	0.726581231041287	0.569	0.528	0.000961925	Neutro_Day3/7a	Cd300a
Ostf11	6.56731067098826e-08	0.39207138595097	0.853	0.913	0.000972947	Neutro_Day3/7a	Ostf1
Gabarap	7.54815217449725e-08	0.314344344818377	0.945	0.978	0.00111826	Neutro_Day3/7a	Gabarap
Ptprc1	1.76526524514824e-07	0.635835893528734	0.661	0.715	0.00261524	Neutro_Day3/7a	Ptprc
Ptgs1	1.98188198907201e-07	0.61408621308966	0.275	0.132	0.00293616	Neutro_Day3/7a	Ptgs1
Alox5ap2	2.71827248041581e-07	0.369124155880875	0.917	0.967	0.00402712	Neutro_Day3/7a	Alox5ap
Mrgpra2a1	3.06348570972532e-07	0.56981721878129	0.128	0.035	0.00453855	Neutro_Day3/7a	Mrgpra2a
Dusp22	3.4127838678095e-07	1.20222729782544	0.541	0.451	0.00505604	Neutro_Day3/7a	Dusp2
Siglece1	3.46026370134162e-07	0.5936455568639	0.404	0.254	0.00512638	Neutro_Day3/7a	Siglece
Ppp1r2	3.59404436092068e-07	0.715894564856967	0.523	0.462	0.00532458	Neutro_Day3/7a	Ppp1r2
Maff1	3.84695381359404e-07	0.814774007548581	0.523	0.441	0.00569926	Neutro_Day3/7a	Maff
Cd300lf1	3.98979834437248e-07	0.602669241830299	0.523	0.395	0.00591089	Neutro_Day3/7a	Cd300lf
Slfn11	4.25249664584611e-07	0.551359989168933	0.349	0.19	0.00630007	Neutro_Day3/7a	Slfn1
Ogfrl1	4.67923023075524e-07	0.770489255587994	0.422	0.303	0.00693228	Neutro_Day3/7a	Ogfrl1
Atp5j	6.09283996020884e-07	0.375915134668353	0.817	0.878	0.00902654	Neutro_Day3/7a	Atp5j
Gm26740	6.72234583688225e-07	0.641936760135057	0.312	0.17	0.00995916	Neutro_Day3/7a	Gm26740
Ninj1	8.93348316202097e-07	0.497228183542268	0.826	0.854	0.013235	Neutro_Day3/7a	Ninj1
Pbxip1	9.93917053544973e-07	0.704232894276094	0.349	0.216	0.0147249	Neutro_Day3/7a	Pbxip1
Klf101	1.03252453054729e-06	0.775132944200138	0.459	0.349	0.0152969	Neutro_Day3/7a	Klf10
Olr12	1.07464320700864e-06	0.881635612405078	0.33	0.189	0.0159208	Neutro_Day3/7a	Olr1
Ndel12	1.54635539418205e-06	0.680137984679171	0.624	0.675	0.0229093	Neutro_Day3/7a	Ndel1
Calm21	1.607371945338e-06	0.347889281565939	0.908	0.927	0.0238132	Neutro_Day3/7a	Calm2
Rabac11	1.83623522029867e-06	0.536421466071587	0.651	0.72	0.0272038	Neutro_Day3/7a	Rabac1
Zfp263	2.15784483012254e-06	0.832974284134123	0.45	0.363	0.0319685	Neutro_Day3/7a	Zfp263
Cd82	2.17355738227882e-06	0.722699055995899	0.376	0.253	0.0322013	Neutro_Day3/7a	Cd82
Myl12b1	2.47039474461695e-06	0.426140207502243	0.688	0.77	0.0365989	Neutro_Day3/7a	Myl12b
Lrg12	2.53060297579037e-06	0.43076182189711	0.394	0.227	0.0374909	Neutro_Day3/7a	Lrg1
Igsf6	3.17055191676706e-06	0.75533224380424	0.55	0.546	0.0469717	Neutro_Day3/7a	Igsf6
Gm128403	3.39972406162358e-06	0.818166694432169	0.284	0.146	0.0503669	Neutro_Day3/7a	Gm12840
Etf11	3.45215389873058e-06	0.588135251628528	0.606	0.647	0.0511437	Neutro_Day3/7a	Etf1
Tax1bp11	4.18736800749824e-06	0.699896609870004	0.596	0.633	0.0620359	Neutro_Day3/7a	Tax1bp1
Plaur3	6.77691638089998e-06	0.398567179421381	0.817	0.76	0.1004	Neutro_Day3/7a	Plaur
Sh3bgrl3	6.85225487232932e-06	0.322906654515557	0.982	0.977	0.101516	Neutro_Day3/7a	Sh3bgrl3
Cd331	6.90790027404618e-06	0.57480838070094	0.468	0.356	0.102341	Neutro_Day3/7a	Cd33
Coro1a2	6.92640126623157e-06	0.323025929119415	0.881	0.926	0.102615	Neutro_Day3/7a	Coro1a
Id11	6.9334186561654e-06	0.41385549978589	0.183	0.074	0.102719	Neutro_Day3/7a	Id1
Fgr2	7.6762865377656e-06	0.593944653428355	0.44	0.348	0.113724	Neutro_Day3/7a	Fgr
Cystm1	9.94075806370329e-06	0.379707027131602	0.11	0.033	0.147272	Neutro_Day3/7a	Cystm1
Skap21	1.10308840917636e-05	0.501779956245629	0.633	0.718	0.163423	Neutro_Day3/7a	Skap2
Slfn21	1.35849445206214e-05	0.455102836259699	0.872	0.901	0.201261	Neutro_Day3/7a	Slfn2
Tnfrsf1b1	1.45020848872206e-05	0.661876944011099	0.55	0.566	0.214848	Neutro_Day3/7a	Tnfrsf1b
Arpc31	1.62343576868443e-05	0.329018852514499	0.89	0.972	0.240512	Neutro_Day3/7a	Arpc3
Lpcat21	1.69633233899805e-05	0.561750883878488	0.569	0.578	0.251312	Neutro_Day3/7a	Lpcat2
D8Ertd738e1	2.07010566078028e-05	0.469965708096984	0.78	0.874	0.306686	Neutro_Day3/7a	D8Ertd738e
Snx10	2.33143621312424e-05	0.734485814130033	0.44	0.376	0.345402	Neutro_Day3/7a	Snx10
Trem32	2.54891819323985e-05	0.496603629159178	0.339	0.213	0.377622	Neutro_Day3/7a	Trem3
Dusp12	2.87786358016494e-05	0.491083118624565	0.89	0.886	0.426355	Neutro_Day3/7a	Dusp1
Ebi31	3.78304458872121e-05	0.628489401063387	0.321	0.211	0.560458	Neutro_Day3/7a	Ebi3
Tgm23	4.03286200479192e-05	0.634108355499566	0.55	0.525	0.597469	Neutro_Day3/7a	Tgm2
1600010M07Rik	4.3308726681636e-05	0.751555877106363	0.266	0.155	0.641619	Neutro_Day3/7a	1600010M07Rik
Nfe2l21	5.40286247384996e-05	0.421835009593738	0.743	0.83	0.800434	Neutro_Day3/7a	Nfe2l2
Ssu72	5.4594587583789e-05	0.625129293088459	0.56	0.629	0.808819	Neutro_Day3/7a	Ssu72
Kdm6b1	7.82888819393476e-05	0.631476438028311	0.651	0.664	1	Neutro_Day3/7a	Kdm6b
Bhlhe401	8.40971612619664e-05	0.718326582264861	0.431	0.356	1	Neutro_Day3/7a	Bhlhe40
P2ry13	9.48978675473048e-05	0.352235177798215	0.147	0.061	1	Neutro_Day3/7a	P2ry13
Trib11	0.000106514127303154	0.671901212048699	0.459	0.42	1	Neutro_Day3/7a	Trib1
Ube2d32	0.000108642862445415	0.35035919760166	0.826	0.929	1	Neutro_Day3/7a	Ube2d3
Usmg51	0.000124345620776748	0.372286279088418	0.78	0.869	1	Neutro_Day3/7a	Usmg5
Grina1	0.000130090542520752	0.522234999707681	0.569	0.59	1	Neutro_Day3/7a	Grina
Skil	0.000156394257207925	0.62100281318097	0.56	0.614	1	Neutro_Day3/7a	Skil
Anp32a	0.000161074104845023	0.42702050138339	0.633	0.753	1	Neutro_Day3/7a	Anp32a
Atg3	0.000171011289925567	0.760476912564897	0.505	0.546	1	Neutro_Day3/7a	Atg3
Fus	0.000180348563566227	0.474309749303209	0.596	0.685	1	Neutro_Day3/7a	Fus
Il18rap1	0.000182553737748394	0.283403374189492	0.128	0.05	1	Neutro_Day3/7a	Il18rap
Ndufa7	0.000221512373795041	0.377761965808477	0.697	0.823	1	Neutro_Day3/7a	Ndufa7
1810037I17Rik1	0.000226227411166403	0.402023932884393	0.679	0.776	1	Neutro_Day3/7a	1810037I17Rik
Cks21	0.000227538566250411	0.841760064382054	0.394	0.318	1	Neutro_Day3/7a	Cks2
Gm201861	0.000260544795182198	0.575601264308554	0.128	0.052	1	Neutro_Day3/7a	Gm20186
Ccpg1	0.000295090631727302	0.49348891423839	0.22	0.126	1	Neutro_Day3/7a	Ccpg1
Rab202	0.000297502595278542	0.451570230087106	0.661	0.736	1	Neutro_Day3/7a	Rab20
Alox51	0.000345466562909126	0.436994388230304	0.211	0.118	1	Neutro_Day3/7a	Alox5
Dnaja12	0.000378552845654346	0.312292629235301	0.688	0.766	1	Neutro_Day3/7a	Dnaja1
Hacd2	0.000410344253782131	0.644809195542252	0.367	0.308	1	Neutro_Day3/7a	Hacd2
Gm51501	0.000414165102037255	0.695511637074759	0.394	0.327	1	Neutro_Day3/7a	Gm5150
Traf11	0.00042551613662924	0.880924547952281	0.44	0.395	1	Neutro_Day3/7a	Traf1
Celf2	0.000486964131339841	0.584398409857723	0.505	0.568	1	Neutro_Day3/7a	Celf2
Actg12	0.000492184091822922	0.301561633913548	0.982	0.992	1	Neutro_Day3/7a	Actg1
Ankrd33b1	0.000495537278411669	0.604960684321373	0.257	0.163	1	Neutro_Day3/7a	Ankrd33b
Ppp1r11	0.000504376132452095	0.565647301916616	0.495	0.522	1	Neutro_Day3/7a	Ppp1r11
Asprv11	0.000529907101897318	0.705587767926175	0.138	0.059	1	Neutro_Day3/7a	Asprv1
Tnfrsf231	0.000599239416186261	0.490682466179255	0.165	0.082	1	Neutro_Day3/7a	Tnfrsf23
Supt4a	0.000652142167377829	0.50529086850987	0.541	0.639	1	Neutro_Day3/7a	Supt4a
Ubc2	0.000692050600913313	0.301386945278207	0.972	0.984	1	Neutro_Day3/7a	Ubc
Fpr11	0.000742165886865261	0.325091720546728	0.349	0.234	1	Neutro_Day3/7a	Fpr1
Slc16a33	0.000795495961536124	0.677291504806079	0.569	0.558	1	Neutro_Day3/7a	Slc16a3
Cd69	0.000809510147647828	0.792586783435351	0.147	0.071	1	Neutro_Day3/7a	Cd69
Ptpn6	0.000819611074550624	0.450116350437717	0.596	0.689	1	Neutro_Day3/7a	Ptpn6
Hnrnph2	0.000863126955667827	0.480369755892719	0.495	0.541	1	Neutro_Day3/7a	Hnrnph2
BC031181	0.000888838012959364	0.477979508530565	0.532	0.632	1	Neutro_Day3/7a	BC031181
Hist1h1c	0.000991569098492797	0.618139482048013	0.294	0.205	1	Neutro_Day3/7a	Hist1h1c
Gpsm31	0.00109455987082355	0.537729464057714	0.55	0.659	1	Neutro_Day3/7a	Gpsm3
Nfkbie1	0.0011696574194716	0.631346590931278	0.431	0.413	1	Neutro_Day3/7a	Nfkbie
Gm10282	0.00121704826220808	0.325309330730486	0.11	0.047	1	Neutro_Day3/7a	Gm10282
Sde2	0.00137006058680285	0.514306133411053	0.495	0.545	1	Neutro_Day3/7a	Sde2
Rgcc2	0.00137505514084606	0.674636747038366	0.459	0.378	1	Neutro_Day3/7a	Rgcc
Tctex1d2	0.00138649075105047	0.616840421739594	0.394	0.372	1	Neutro_Day3/7a	Tctex1d2
Ikbkap	0.00143639242860245	0.361704523040288	0.11	0.047	1	Neutro_Day3/7a	Ikbkap
Ptafr1	0.00150786198884652	0.640772224904388	0.56	0.609	1	Neutro_Day3/7a	Ptafr
Irak21	0.00155482016365233	0.563213181263908	0.376	0.336	1	Neutro_Day3/7a	Irak2
Fam134b	0.00163638446055957	0.562446488518732	0.404	0.374	1	Neutro_Day3/7a	Fam134b
Cd142	0.00164366093966516	0.475319370979773	0.927	0.977	1	Neutro_Day3/7a	Cd14
Antxr21	0.00169930671536927	0.454981536654002	0.321	0.249	1	Neutro_Day3/7a	Antxr2
Stk17b1	0.00170173274817085	0.577446737489703	0.486	0.516	1	Neutro_Day3/7a	Stk17b
Mcl13	0.00193441244408036	0.29226341607147	0.716	0.846	1	Neutro_Day3/7a	Mcl1
Ier23	0.00213241211740948	0.604486035946137	0.523	0.574	1	Neutro_Day3/7a	Ier2
Psmb33	0.00225567846060198	0.319649102153223	0.651	0.773	1	Neutro_Day3/7a	Psmb3
Mdh23	0.00248003427662311	0.413999871698202	0.615	0.734	1	Neutro_Day3/7a	Mdh2
Mir142hg1	0.00248353811687821	0.406757866101229	0.193	0.115	1	Neutro_Day3/7a	Mir142hg
Ggt5	0.0025976138697766	0.293717265733342	0.11	0.05	1	Neutro_Day3/7a	Ggt5
Emb2	0.00283593215599878	0.361553612290066	0.56	0.562	1	Neutro_Day3/7a	Emb
Gpx42	0.00288139602403427	0.293587365079726	0.725	0.844	1	Neutro_Day3/7a	Gpx4
Pilrb2	0.00290745813165316	0.507049278308616	0.349	0.294	1	Neutro_Day3/7a	Pilrb2
1110008P14Rik	0.00302089917735854	0.577581673152911	0.33	0.283	1	Neutro_Day3/7a	1110008P14Rik
Cfap43	0.00325148247229848	0.468981109205316	0.202	0.128	1	Neutro_Day3/7a	Cfap43
Minos1	0.00331517824049056	0.352779163769271	0.642	0.8	1	Neutro_Day3/7a	Minos1
Dedd21	0.00338589115494337	0.469308066734298	0.147	0.078	1	Neutro_Day3/7a	Dedd2
Ezr1	0.00348920750981195	0.518379111930817	0.44	0.437	1	Neutro_Day3/7a	Ezr
Pi16	0.00377020534182175	0.384532150845625	0.128	0.065	1	Neutro_Day3/7a	Pi16
Sf3b1	0.00429800905388762	0.399065280340864	0.587	0.744	1	Neutro_Day3/7a	Sf3b1
Adprh	0.00435053779981771	0.636806089226655	0.44	0.48	1	Neutro_Day3/7a	Adprh
Hnrnpf	0.00441457158071819	0.30143702854765	0.706	0.866	1	Neutro_Day3/7a	Hnrnpf
Samhd11	0.00445569997464917	0.345316234996301	0.578	0.638	1	Neutro_Day3/7a	Samhd1
Bcl2l12	0.00462163470560176	0.508048232361879	0.321	0.266	1	Neutro_Day3/7a	Bcl2l1
Trim30b1	0.00462863812401624	0.266995579621473	0.147	0.078	1	Neutro_Day3/7a	Trim30b
Chmp2a1	0.00478451476044662	0.261350179413472	0.679	0.811	1	Neutro_Day3/7a	Chmp2a
Chchd2	0.00489479468801578	0.262788120745697	0.881	0.945	1	Neutro_Day3/7a	Chchd2
Vamp81	0.005195222632013	0.320862205232696	0.761	0.912	1	Neutro_Day3/7a	Vamp8
Rbx1	0.00555852847168018	0.395210218096471	0.67	0.837	1	Neutro_Day3/7a	Rbx1
Cox7b1	0.00588038373493218	0.253497221985346	0.624	0.706	1	Neutro_Day3/7a	Cox7b
Pygl1	0.00593207568147122	0.497891056817052	0.312	0.259	1	Neutro_Day3/7a	Pygl
H2afj2	0.00593767341387862	0.453730510103329	0.615	0.77	1	Neutro_Day3/7a	H2afj
Ggct	0.00597548934944376	0.438605386313263	0.165	0.098	1	Neutro_Day3/7a	Ggct
Tspan131	0.00636157684550448	0.529695003038627	0.358	0.317	1	Neutro_Day3/7a	Tspan13
Osgin11	0.00667848349386074	0.37625987480293	0.147	0.082	1	Neutro_Day3/7a	Osgin1
Rgs31	0.00705833708129101	0.252957871277321	0.119	0.061	1	Neutro_Day3/7a	Rgs3
Spata131	0.00843313220105699	0.344824678010705	0.165	0.1	1	Neutro_Day3/7a	Spata13
Gadd45a2	0.00855288511694895	0.461539911517488	0.312	0.238	1	Neutro_Day3/7a	Gadd45a
Gnb2	0.00892206519456587	0.252839815226288	0.78	0.91	1	Neutro_Day3/7a	Gnb2
Nr4a31	0.00924837597104292	0.502103368894971	0.321	0.274	1	Neutro_Day3/7a	Nr4a3
Sema4d	0.00951330981217998	0.469514638287018	0.367	0.349	1	Neutro_Day3/7a	Sema4d
Bst11	0.0098823807562616	0.549627255348529	0.422	0.43	1	Neutro_Day3/7a	Bst1
Ifit2	7.68078981449569e-165	1.06062140539048	0.556	0.023	1.13791e-160	IFNIC	Ifit2
Ifit3	1.06097875850228e-114	1.56199902629261	0.713	0.075	1.57184e-110	IFNIC	Ifit3
Mx1	7.68759981773898e-109	0.617390264281993	0.444	0.024	1.13892e-104	IFNIC	Mx1
Ifit3b	5.25971739246332e-104	0.814109948302322	0.435	0.024	7.79227e-100	IFNIC	Ifit3b
Ifit1bl1	3.90569192002332e-100	0.464736410286784	0.25	0.005	5.78628e-96	IFNIC	Ifit1bl1
Rsad2	2.52949132593619e-79	1.91869561905299	0.657	0.098	3.74744e-75	IFNIC	Rsad2
Ifit1	8.98672119171438e-78	1.71066469176457	0.565	0.067	1.33138e-73	IFNIC	Ifit1
Gm4955	4.55864821473439e-70	0.778401359021897	0.574	0.077	6.75364e-66	IFNIC	Gm4955
Usp18	6.07234446693266e-70	1.1520885987147	0.704	0.129	8.99618e-66	IFNIC	Usp18
Oasl1	1.60490726884399e-68	1.12199173085106	0.546	0.072	2.37767e-64	IFNIC	Oasl1
Pydc3	3.37682910126054e-63	0.306752403967184	0.213	0.008	5.00277e-59	IFNIC	Pydc3
Pydc4	5.28727101579049e-63	0.766410657347465	0.574	0.09	7.83309e-59	IFNIC	Pydc4
Cmpk2	1.51739214556362e-62	0.839404909895783	0.343	0.028	2.24802e-58	IFNIC	Cmpk2
Phf11a	7.26526856936873e-60	0.634426948142205	0.5	0.069	1.07635e-55	IFNIC	Phf11a
Ifi47	7.076961459482e-52	1.15202352340679	0.639	0.145	1.04845e-47	IFNIC	Ifi47
Phf11d	2.29312163778197e-50	1.12447541392662	0.694	0.184	3.39726e-46	IFNIC	Phf11d
Phf11b	1.56588862136836e-46	1.27747707344755	0.796	0.304	2.31986e-42	IFNIC	Phf11b
Mnda1	5.8816751515305e-46	1.21819803189706	0.852	0.36	8.7137e-42	IFNIC	Mnda
Isg15	3.44403018754066e-44	1.74095533387416	0.88	0.48	5.10233e-40	IFNIC	Isg15
Ifih1	1.09825817178153e-42	0.905758317198835	0.546	0.116	1.62707e-38	IFNIC	Ifih1
Oas3	2.19715252610753e-41	0.516600958901938	0.5	0.093	3.25508e-37	IFNIC	Oas3
Irf71	4.00202991680678e-41	1.49680942815371	0.843	0.4	5.92901e-37	IFNIC	Irf7
Ifi205	4.33153454501834e-41	1.11271962523415	0.546	0.122	6.41717e-37	IFNIC	Ifi205
Cxcl101	9.05780540905722e-41	2.09011320850645	0.62	0.166	1.34191e-36	IFNIC	Cxcl10
Rtp4	6.14605941095215e-40	1.00285668152465	0.898	0.4	9.10539e-36	IFNIC	Rtp4
Pyhin11	1.3193055763484e-39	1.00844237631276	0.75	0.274	1.95455e-35	IFNIC	Pyhin1
Ddx60	5.51695399403911e-38	0.334166633845975	0.361	0.052	8.17337e-34	IFNIC	Ddx60
Tor3a	7.88580016998352e-38	0.689262208609744	0.648	0.187	1.16828e-33	IFNIC	Tor3a
Ube2l6	3.38192337410421e-37	0.901741661873473	0.722	0.265	5.01032e-33	IFNIC	Ube2l6
Herc6	1.29461729194752e-35	0.539528640735416	0.481	0.103	1.91798e-31	IFNIC	Herc6
Rnf213	2.67761780825383e-35	0.72951549732658	0.676	0.217	3.96689e-31	IFNIC	Rnf213
Isg201	5.11721478343075e-35	0.615274583977958	0.556	0.131	7.58115e-31	IFNIC	Isg20
Oasl2	5.82510063493614e-35	0.873097632492087	0.741	0.274	8.62989e-31	IFNIC	Oasl2
Gbp2	9.6044332379574e-35	0.914755127487658	0.556	0.136	1.4229e-30	IFNIC	Gbp2
Irgm1	1.33203246666891e-33	0.647292034213113	0.546	0.146	1.97341e-29	IFNIC	Irgm1
Ifi2041	1.57031567402738e-33	1.16089870597056	0.87	0.573	2.32642e-29	IFNIC	Ifi204
Zbp11	7.14400936523128e-33	0.919209148190038	0.815	0.381	1.05838e-28	IFNIC	Zbp1
Igtp	1.19857127624236e-32	0.555820276197214	0.472	0.108	1.77568e-28	IFNIC	Igtp
Parp12	1.04420593020273e-30	0.562233415113082	0.611	0.193	1.54699e-26	IFNIC	Parp12
Xaf1	1.78524708904938e-30	0.733243054562991	0.722	0.272	2.64484e-26	IFNIC	Xaf1
Slfn5	2.75511319346213e-30	0.455907311364143	0.444	0.099	4.0817e-26	IFNIC	Slfn5
Daxx	2.82699924625484e-29	0.581515373620142	0.537	0.152	4.1882e-25	IFNIC	Daxx
Sp110	1.78687608842145e-28	0.717321379378817	0.731	0.306	2.64726e-24	IFNIC	Sp110
Tap1	1.11579094968406e-27	0.646274674651632	0.685	0.271	1.65304e-23	IFNIC	Tap1
Mndal1	1.12150696635324e-27	1.00024669462955	0.731	0.372	1.66151e-23	IFNIC	Mndal
Ifitm32	8.38321817848789e-27	0.779031348997127	1	0.956	1.24197e-22	IFNIC	Ifitm3
Ms4a6d3	1.12837231151694e-26	0.788683786153224	0.981	0.774	1.67168e-22	IFNIC	Ms4a6d
Dhx58	1.44705368891613e-26	0.515299329631676	0.5	0.147	2.14381e-22	IFNIC	Dhx58
H2-T22	7.84524277037991e-26	0.710660376703447	0.713	0.327	1.16227e-21	IFNIC	H2-T22
Pnp	8.47348850554354e-26	0.705620755713444	0.898	0.588	1.25535e-21	IFNIC	Pnp
Oas1a1	4.30162289070817e-25	0.787130561603061	0.75	0.389	6.37285e-21	IFNIC	Oas1a
Ms4a6c2	9.32295997020388e-25	0.747498284499169	0.972	0.796	1.3812e-20	IFNIC	Ms4a6c
Slc25a22	1.77665495677858e-24	0.272157316943957	0.278	0.048	2.63211e-20	IFNIC	Slc25a22
Fam26f	3.66997397770616e-24	0.471869270418993	0.38	0.089	5.43707e-20	IFNIC	Fam26f
Ifi351	1.11339961215602e-23	0.74282299602207	0.759	0.402	1.6495e-19	IFNIC	Ifi35
Gbp3	2.22012317296481e-23	0.576721058643521	0.472	0.141	3.28911e-19	IFNIC	Gbp3
Dck	2.35737054040598e-23	0.457174923978743	0.537	0.173	3.49244e-19	IFNIC	Dck
Stat1	3.73012186404516e-23	0.691912431713868	0.676	0.297	5.52618e-19	IFNIC	Stat1
Fcgr12	7.54856471233595e-23	0.934763531029536	0.861	0.633	1.11832e-18	IFNIC	Fcgr1
Ms4a4c2	9.07226589084052e-23	1.47380646656856	0.731	0.431	1.34406e-18	IFNIC	Ms4a4c
Parp14	2.37243596508321e-22	0.604536755163931	0.546	0.193	3.51476e-18	IFNIC	Parp14
Nt5c3	4.02271329159175e-22	0.530763817614559	0.5	0.162	5.95965e-18	IFNIC	Nt5c3
Ifi2031	4.15127233382636e-22	0.757401138115038	0.722	0.348	6.15011e-18	IFNIC	Ifi203
Slfn8	3.06453157662978e-21	0.411586731130458	0.435	0.125	4.5401e-17	IFNIC	Slfn8
Sp1001	3.69774484410051e-21	0.682344026636111	0.759	0.436	5.47821e-17	IFNIC	Sp100
Trim30a	1.16356263107167e-20	0.633333522766627	0.713	0.352	1.72382e-16	IFNIC	Trim30a
Fcgr4	7.35685990169497e-20	0.724468632776492	0.806	0.513	1.08992e-15	IFNIC	Fcgr4
Parp9	1.83324926877051e-19	0.361185792448281	0.398	0.116	2.71596e-15	IFNIC	Parp9
Epsti1	3.11572939896203e-19	0.628863674434063	0.741	0.405	4.61595e-15	IFNIC	Epsti1
Ms4a6b3	3.20684053510592e-19	0.795609404574195	0.88	0.671	4.75093e-15	IFNIC	Ms4a6b
Il18bp	3.79305511222998e-19	0.352464672323875	0.352	0.092	5.61941e-15	IFNIC	Il18bp
Fgl2	6.1234082909941e-19	0.844189812173757	0.676	0.345	9.07183e-15	IFNIC	Fgl2
Cd40	8.80829186341358e-19	0.466497582002443	0.454	0.149	1.30495e-14	IFNIC	Cd40
1600014C10Rik	1.43832658968969e-18	0.42379159668935	0.537	0.198	2.13088e-14	IFNIC	1600014C10Rik
Znfx1	1.49249895825603e-18	0.328439335281397	0.333	0.087	2.21114e-14	IFNIC	Znfx1
Trafd1	2.5888663602054e-18	0.519658788752836	0.648	0.313	3.83541e-14	IFNIC	Trafd1
Gbp7	3.43008797228452e-18	0.360144541567507	0.407	0.122	5.08168e-14	IFNIC	Gbp7
Ccl122	7.2179032337833e-18	1.585082914345	0.75	0.448	1.06933e-13	IFNIC	Ccl12
Tpst1	1.08741007653533e-17	0.311839159494682	0.389	0.116	1.611e-13	IFNIC	Tpst1
Scimp	1.10467533853229e-17	0.519352283560866	0.472	0.165	1.63658e-13	IFNIC	Scimp
Bst22	1.57351240059253e-17	0.80584580314481	0.852	0.697	2.33116e-13	IFNIC	Bst2
Eif2ak2	3.85246886025127e-17	0.377268149499178	0.398	0.127	5.70743e-13	IFNIC	Eif2ak2
Dtx3l	2.10351487810396e-16	0.281871761956744	0.333	0.093	3.11636e-12	IFNIC	Dtx3l
Trim30d	2.48573467619677e-16	0.293473555212336	0.389	0.119	3.68262e-12	IFNIC	Trim30d
Oas1g	2.96727763827124e-16	0.363815411907846	0.361	0.111	4.39602e-12	IFNIC	Oas1g
March5	3.18680515739977e-16	0.558236770957505	0.648	0.352	4.72125e-12	IFNIC	March5
Ddx58	4.0658097218872e-16	0.374874920461041	0.361	0.109	6.0235e-12	IFNIC	Ddx58
Lgals9	6.31999257357999e-16	0.628009750424607	0.75	0.502	9.36307e-12	IFNIC	Lgals9
Snx22	5.88975249547326e-15	0.535906117291732	0.815	0.614	8.72567e-11	IFNIC	Snx2
Ly6a1	1.13377665318849e-14	1.35205895329039	0.519	0.253	1.67969e-10	IFNIC	Ly6a
Ogfr	1.23741674734041e-14	0.39965777428926	0.602	0.281	1.83323e-10	IFNIC	Ogfr
Tor1aip1	2.7838268618231e-14	0.523060279763085	0.741	0.489	4.12424e-10	IFNIC	Tor1aip1
Sepw11	5.06288677338937e-14	0.555087766644672	0.935	0.792	7.50067e-10	IFNIC	Sepw1
H2-T231	5.33017697081232e-14	0.613976199406831	0.861	0.681	7.89666e-10	IFNIC	H2-T23
Lgals3bp1	5.41321193979413e-14	0.57083941426926	0.704	0.441	8.01967e-10	IFNIC	Lgals3bp
Tapbp	6.70237448486719e-14	0.475799235162628	0.833	0.66	9.92957e-10	IFNIC	Tapbp
Ccdc86	7.21091297565577e-14	0.353456252907227	0.463	0.188	1.0683e-09	IFNIC	Ccdc86
Psmb81	7.71786815460492e-14	0.549142075226945	0.889	0.778	1.1434e-09	IFNIC	Psmb8
AI6078732	1.03590762565802e-13	0.536517089485842	0.806	0.54	1.5347e-09	IFNIC	AI607873
B2m1	1.63083935606986e-13	0.342816372706913	1	0.992	2.41609e-09	IFNIC	B2m
Pnpt1	1.81758176260512e-13	0.25079553467482	0.269	0.075	2.69275e-09	IFNIC	Pnpt1
Mitd1	5.23154189498642e-13	0.271474691540083	0.352	0.122	7.75053e-09	IFNIC	Mitd1
H3f3b2	6.41563699368897e-13	0.476020328603643	1	0.995	9.50477e-09	IFNIC	H3f3b
Psmb101	7.43639521485533e-13	0.52198351884844	0.75	0.572	1.1017e-08	IFNIC	Psmb10
Cfb1	9.45905558493865e-13	0.529115245771234	0.407	0.157	1.40136e-08	IFNIC	Cfb
Ly6e2	1.37382073935328e-12	0.529465442640881	0.88	0.825	2.03532e-08	IFNIC	Ly6e
Samhd12	1.49034878030946e-12	0.601718215236535	0.806	0.63	2.20795e-08	IFNIC	Samhd1
Capza22	1.813663736679e-12	0.401491729212161	0.972	0.893	2.68694e-08	IFNIC	Capza2
Nmi	1.2507230053489e-11	0.45535309770471	0.556	0.289	1.85295e-07	IFNIC	Nmi
Ccl23	1.69149012051663e-11	0.610078456149409	0.926	0.737	2.50594e-07	IFNIC	Ccl2
Ch25h1	3.20308220863534e-11	0.700721232441121	0.194	0.05	4.74537e-07	IFNIC	Ch25h
Slamf71	3.8570734229506e-11	0.457957347755047	0.519	0.27	5.71425e-07	IFNIC	Slamf7
Npc22	6.34368656991361e-11	0.383674159014258	0.981	0.894	9.39817e-07	IFNIC	Npc2
Ctss4	7.49682944736231e-11	0.457176825349216	0.972	0.923	1.11066e-06	IFNIC	Ctss
Cp1	7.69024786134305e-11	0.610913482164488	0.194	0.052	1.13931e-06	IFNIC	Cp
Tmem106a1	8.25181248478006e-11	0.413040197201662	0.759	0.544	1.22251e-06	IFNIC	Tmem106a
Svbp	8.81736032718217e-11	0.473620003153334	0.685	0.44	1.30629e-06	IFNIC	Svbp
Tspo3	9.99338925522152e-11	0.392379351749009	0.954	0.903	1.48052e-06	IFNIC	Tspo
Tor1aip2	1.60269551748733e-10	0.290108854021054	0.444	0.202	2.37439e-06	IFNIC	Tor1aip2
Dek	1.90028236242466e-10	0.39762764543165	0.694	0.445	2.81527e-06	IFNIC	Dek
Psmb91	2.14005965666721e-10	0.426103685063036	0.722	0.487	3.1705e-06	IFNIC	Psmb9
Apobec3	2.37156257088665e-10	0.436569579927929	0.546	0.302	3.51347e-06	IFNIC	Apobec3
Pttg1	2.85271889358937e-10	0.341676111505017	0.611	0.355	4.2263e-06	IFNIC	Pttg1
Nampt	3.18414909601843e-10	0.406299870646161	0.648	0.387	4.71732e-06	IFNIC	Nampt
Il181	3.34055134192061e-10	0.317869534786589	0.491	0.233	4.94903e-06	IFNIC	Il18
Cd180	3.49722053019827e-10	0.311595531281838	0.417	0.183	5.18113e-06	IFNIC	Cd180
Sap30	3.70664341858865e-10	0.443575340493131	0.593	0.348	5.49139e-06	IFNIC	Sap30
Cybb1	4.28870444474155e-10	0.593680034873678	0.889	0.707	6.35372e-06	IFNIC	Cybb
Cycs2	8.20026121114681e-10	0.463283673994295	0.898	0.71	1.21487e-05	IFNIC	Cycs
Stard3	1.04378923833837e-09	0.286564707214337	0.509	0.258	1.54637e-05	IFNIC	Stard3
Sdc32	1.09027490457586e-09	0.343613644867122	0.657	0.416	1.61524e-05	IFNIC	Sdc3
Ccl73	1.29218534786265e-09	1.04301802886115	0.833	0.678	1.91437e-05	IFNIC	Ccl7
AW1120102	1.29414541903106e-09	0.756909156324984	0.583	0.36	1.91728e-05	IFNIC	AW112010
Axl2	1.75537980751185e-09	0.350894619536967	0.463	0.215	2.6006e-05	IFNIC	Axl
Chmp4b2	2.00322823580136e-09	0.408228763750796	0.87	0.822	2.96778e-05	IFNIC	Chmp4b
Psme21	3.59259120167968e-09	0.336505536049852	0.88	0.733	5.32242e-05	IFNIC	Psme2
Shisa53	3.60088751479786e-09	0.396763783657049	0.917	0.844	5.33471e-05	IFNIC	Shisa5
Hck	3.94378092166541e-09	0.319562715231511	0.787	0.556	5.84271e-05	IFNIC	Hck
Ogfrl11	4.4987170024348e-09	0.254071152253003	0.546	0.298	6.66485e-05	IFNIC	Ogfrl1
Actr31	4.58783293209202e-09	0.267802380708523	1	0.93	6.79687e-05	IFNIC	Actr3
Ly862	5.2089352961404e-09	0.470330856593056	0.824	0.678	7.71704e-05	IFNIC	Ly86
Ccl41	5.71162105183447e-09	0.819843909713221	0.917	0.831	8.46177e-05	IFNIC	Ccl4
Cd472	6.14118165095426e-09	0.268828178445737	0.935	0.85	9.09816e-05	IFNIC	Cd47
Lgmn3	7.83371915928677e-09	0.393106778666514	0.972	0.853	0.000116057	IFNIC	Lgmn
Tmem1711	1.06951974049673e-08	0.325860303754606	0.287	0.117	0.000158449	IFNIC	Tmem171
Rnf114	1.58369436850156e-08	0.25791294189318	0.528	0.284	0.000234624	IFNIC	Rnf114
Peli12	2.37919483218428e-08	0.616300230800705	0.546	0.319	0.000352478	IFNIC	Peli1
Sp1401	2.64711998769014e-08	0.317264981956494	0.528	0.296	0.000392171	IFNIC	Sp140
Pgap2	4.59586612136311e-08	0.300567593412704	0.463	0.253	0.000680878	IFNIC	Pgap2
Aif13	5.76121095537944e-08	0.493023302145007	0.815	0.734	0.000853523	IFNIC	Aif1
Ifi27l2a2	6.09538117684083e-08	0.506268190744476	0.954	0.838	0.000903031	IFNIC	Ifi27l2a
Hspa52	6.46061391308554e-08	0.522599436134162	0.981	0.909	0.00095714	IFNIC	Hspa5
Sdcbp1	6.5795183150755e-08	0.27125309919822	0.972	0.943	0.000974756	IFNIC	Sdcbp
Lpxn1	8.30812277292211e-08	0.393645631544631	0.63	0.427	0.00123085	IFNIC	Lpxn
Ubc3	9.00182958775771e-08	0.354457998680698	1	0.983	0.00133362	IFNIC	Ubc
Evi2a	9.35423871001422e-08	0.340534000063809	0.731	0.593	0.00138583	IFNIC	Evi2a
Ccnd1	9.59050021657756e-08	0.362919560295854	0.287	0.115	0.00142083	IFNIC	Ccnd1
Milr1	1.140526984267e-07	0.29297416025682	0.648	0.432	0.00168969	IFNIC	Milr1
Hmox21	1.67883526699906e-07	0.354874916535538	0.685	0.539	0.00248719	IFNIC	Hmox2
Aftph	1.75359631156531e-07	0.349583412480958	0.333	0.163	0.00259795	IFNIC	Aftph
Xdh	2.13271872429939e-07	0.343021040744642	0.5	0.304	0.00315962	IFNIC	Xdh
Fcgr2b2	2.67996645198054e-07	0.589618043278574	0.935	0.785	0.00397037	IFNIC	Fcgr2b
Myd88	2.99920343181177e-07	0.317151768514405	0.546	0.324	0.00444332	IFNIC	Myd88
Xrn2	3.3022374217303e-07	0.283260452297489	0.519	0.315	0.00489226	IFNIC	Xrn2
Grn3	4.16420544095299e-07	0.40444064241261	0.917	0.85	0.00616927	IFNIC	Grn
Ctsz2	7.14415485415455e-07	0.273883282791988	0.981	0.913	0.0105841	IFNIC	Ctsz
Ccnd21	7.41034531819097e-07	0.271710959158126	0.333	0.154	0.0109784	IFNIC	Ccnd2
Psme11	7.9545304267895e-07	0.361710632479143	0.796	0.689	0.0117846	IFNIC	Psme1
Fos2	1.18826624078819e-06	0.323133246070563	0.907	0.749	0.0176042	IFNIC	Fos
Evl1	1.33540360866105e-06	0.266744781592608	0.565	0.358	0.019784	IFNIC	Evl
Tap2	1.47415768992358e-06	0.261739416407297	0.556	0.348	0.0218396	IFNIC	Tap2
Cited2	1.75203001466881e-06	0.288515843708363	0.639	0.441	0.0259563	IFNIC	Cited2
Hspa82	2.07316579904506e-06	0.258741769773724	0.991	0.965	0.030714	IFNIC	Hspa8
Psma41	2.50829299935605e-06	0.313743582488877	0.796	0.66	0.0371604	IFNIC	Psma4
Gch11	3.52111120165211e-06	0.333764383299738	0.704	0.518	0.0521653	IFNIC	Gch1
H2-K11	4.17489687247913e-06	0.28451983557519	0.981	0.933	0.0618511	IFNIC	H2-K1
Cnp	9.27867837677035e-06	0.251652068099169	0.343	0.191	0.137464	IFNIC	Cnp
Ccl5	1.09352487085483e-05	1.31866403519201	0.315	0.166	0.162006	IFNIC	Ccl5
Selt	1.25914744711488e-05	0.263391552633938	0.713	0.524	0.186543	IFNIC	Selt
Hn1	2.67667775427189e-05	0.262199797570093	0.843	0.739	0.39655	IFNIC	Hn1
Lilr4b1	2.77091498412098e-05	0.263102346138544	0.963	0.845	0.410511	IFNIC	Lilr4b
Clic43	2.95839274907496e-05	0.328348269258612	0.694	0.49	0.438286	IFNIC	Clic4
Psma52	3.9435027102654e-05	0.286420749634818	0.759	0.606	0.58423	IFNIC	Psma5
Clec4a11	4.22056251131253e-05	0.267849790399867	0.815	0.613	0.625276	IFNIC	Clec4a1
Slc31a1	4.99642592528741e-05	0.257440858166955	0.528	0.368	0.740221	IFNIC	Slc31a1
Ctsc2	5.20263802091461e-05	0.309559345760329	0.963	0.89	0.770771	IFNIC	Ctsc
Mpp11	5.21461171661699e-05	0.266863229587723	0.62	0.455	0.772545	IFNIC	Mpp1
C3ar13	5.37354865091312e-05	0.35636081532641	0.741	0.634	0.796091	IFNIC	C3ar1
Mpeg12	5.68046366732776e-05	0.272455752444883	0.833	0.693	0.841561	IFNIC	Mpeg1
Msr13	5.70023593448398e-05	0.369766027836093	0.722	0.537	0.84449	IFNIC	Msr1
Clec4a31	6.07580463559773e-05	0.300769661028538	0.75	0.629	0.90013	IFNIC	Clec4a3
Plin24	6.20119205606916e-05	0.29383498043256	0.954	0.858	0.918707	IFNIC	Plin2
Irf81	6.62141296475298e-05	0.341044812217078	0.611	0.465	0.980962	IFNIC	Irf8
Serp11	6.90786351887505e-05	0.376292068871935	0.963	0.821	1	IFNIC	Serp1
Casp1	7.92047379048917e-05	0.264018905668679	0.454	0.312	1	IFNIC	Casp1
Cd862	0.0001034751051166	0.286363094535032	0.741	0.567	1	IFNIC	Cd86
Slc28a21	0.00013264711906916	0.261708208259066	0.287	0.159	1	IFNIC	Slc28a2
Rrbp1	0.000137246783352335	0.302114849790811	0.824	0.7	1	IFNIC	Rrbp1
Ccr22	0.000254677449302755	0.313933344729425	0.565	0.416	1	IFNIC	Ccr2
Lair11	0.000284688042605979	0.306406988185705	0.574	0.451	1	IFNIC	Lair1
Tnfsf93	0.000292067292318985	0.526711438370079	0.491	0.331	1	IFNIC	Tnfsf9
Ly6c23	0.000402892866313853	0.795592562607188	0.481	0.35	1	IFNIC	Ly6c2
Naaa1	0.000466208065052243	0.264341145213109	0.519	0.359	1	IFNIC	Naaa
Lacc11	0.000609959240892416	0.250211805549897	0.426	0.28	1	IFNIC	Lacc1
Il62	0.00109118807884488	0.580084263206654	0.213	0.114	1	IFNIC	Il6
Ccl33	0.00109251818566656	0.522455942636887	0.815	0.733	1	IFNIC	Ccl3
Cdkn1a1	0.00160975506142164	0.33618441113944	0.944	0.821	1	IFNIC	Cdkn1a
Saa32	0.00208606063168931	0.332903774818625	0.778	0.593	1	IFNIC	Saa3
Mmp131	0.00242241276141853	1.10988263895989	0.13	0.059	1	IFNIC	Mmp13
Hspa1a2	0.00275062100511973	0.52778144997143	0.491	0.368	1	IFNIC	Hspa1a
Plac81	0.00331420470739798	0.702645713898436	0.583	0.523	1	IFNIC	Plac8
Gm63772	0.00334307850437505	0.331528521401464	0.602	0.464	1	IFNIC	Gm6377
Id31	0.00426282296132545	0.268753249056581	0.407	0.298	1	IFNIC	Id3
Sdc42	0.00443541262975099	1.1254667577436	0.63	0.516	1	IFNIC	Sdc4
Ctla2a	0.00454028021738009	0.943686760351942	0.157	0.083	1	IFNIC	Ctla2a
Cd722	0.00945107179244765	0.468599099007241	0.444	0.356	1	IFNIC	Cd72
Mgl22	4.65423412508566e-47	1.31760769271718	0.689	0.163	6.89525e-43	ResMac3	Mgl2
Cd812	6.79491291860946e-44	1.4651560122557	0.915	0.49	1.00667e-39	ResMac3	Cd81
Cst32	4.75574422021399e-42	0.932068343076147	1	0.955	7.04564e-38	ResMac3	Cst3
Hpgd2	1.23861411655191e-40	1.11596300423746	0.623	0.167	1.83501e-36	ResMac3	Hpgd
C1qa4	9.40121100465077e-39	1.12184071827562	0.981	0.677	1.39279e-34	ResMac3	C1qa
Lilra52	7.10104800414037e-37	1.09377841646183	0.538	0.134	1.05202e-32	ResMac3	Lilra5
C1qc4	7.90069574284662e-35	1.02704391372375	0.991	0.677	1.17049e-30	ResMac3	C1qc
Sepp13	1.68982215427151e-34	1.11065026339573	0.991	0.741	2.50347e-30	ResMac3	Sepp1
Tmem176b3	2.66427896590093e-34	1.16240725123845	0.915	0.513	3.94713e-30	ResMac3	Tmem176b
Serinc32	5.32733997941995e-32	0.975045525917366	0.962	0.859	7.89245e-28	ResMac3	Serinc3
mt-Co32	4.63321612882452e-31	0.612360638788912	1	0.981	6.86411e-27	ResMac3	mt-Co3
C1qb4	1.09325532670898e-30	0.906540275637176	1	0.734	1.61966e-26	ResMac3	C1qb
Cbr22	3.13209801468425e-29	1.3268993932578	0.679	0.255	4.6402e-25	ResMac3	Cbr2
Rgs103	5.53983263407826e-29	0.871301638293764	0.934	0.706	8.20726e-25	ResMac3	Rgs10
Itm2b3	6.08449507055988e-28	0.706882950488092	1	0.958	9.01418e-24	ResMac3	Itm2b
Gas62	1.60873067305773e-27	1.03952384467927	0.689	0.284	2.38333e-23	ResMac3	Gas6
Trf2	3.25017111350715e-27	1.17931200174882	0.877	0.662	4.81513e-23	ResMac3	Trf
Pla2g2d2	8.30316345761819e-27	0.693247130768694	0.217	0.027	1.23011e-22	ResMac3	Pla2g2d
H2-Eb12	1.16524613113588e-26	1.37506605339821	0.896	0.583	1.72631e-22	ResMac3	H2-Eb1
Cd742	2.7813048040837e-26	1.08877505716535	0.991	0.875	4.1205e-22	ResMac3	Cd74
Tmem176a3	9.50847237933622e-26	1.04542165389398	0.811	0.449	1.40868e-21	ResMac3	Tmem176a
Rps293	6.89280883186825e-25	0.664642300732477	1	0.989	1.02117e-20	ResMac3	Rps29
Sult1a12	2.57306757631303e-24	0.744993798945196	0.377	0.094	3.812e-20	ResMac3	Sult1a1
Serpinf12	4.1347027721414e-24	0.634058626492556	0.34	0.076	6.12556e-20	ResMac3	Serpinf1
H2-Aa2	5.85193541669827e-24	1.13577183122758	0.925	0.668	8.66964e-20	ResMac3	H2-Aa
H2-Ab12	5.01603260462049e-23	1.06741176709597	0.953	0.745	7.43125e-19	ResMac3	H2-Ab1
H2-DMa3	1.30370150773706e-20	0.970092952461132	0.811	0.593	1.93143e-16	ResMac3	H2-DMa
Cfh2	1.58603594145568e-20	0.83787324827039	0.594	0.253	2.34971e-16	ResMac3	Cfh
Pf43	2.07113185170768e-20	0.747272334486962	0.953	0.734	3.06838e-16	ResMac3	Pf4
Fcgrt2	4.33330411416674e-20	0.864604065691809	0.717	0.391	6.41979e-16	ResMac3	Fcgrt
Tsc22d32	5.24307389824718e-20	0.995814750071404	0.764	0.521	7.76761e-16	ResMac3	Tsc22d3
Retnla2	5.84701794276701e-20	0.455159511056358	0.311	0.073	8.66236e-16	ResMac3	Retnla
Rplp13	2.20324064758127e-19	0.677860789539766	0.991	0.925	3.2641e-15	ResMac3	Rplp1
Apoe4	6.51283045859684e-19	0.730685812993904	1	0.895	9.64876e-15	ResMac3	Apoe
mt-Nd42	2.92641336656132e-18	0.479783886712218	0.991	0.914	4.33548e-14	ResMac3	mt-Nd4
Rps212	4.03184966733901e-18	0.647603655702653	0.972	0.89	5.97319e-14	ResMac3	Rps21
Gdi22	1.74447986150372e-17	0.584607784159062	0.915	0.835	2.58445e-13	ResMac3	Gdi2
Rpl35a1	1.7803848510344e-17	0.491143832162193	0.991	0.965	2.63764e-13	ResMac3	Rpl35a
Rps4x2	2.00265104436928e-17	0.613179506215724	0.981	0.901	2.96693e-13	ResMac3	Rps4x
mt-Atp61	2.23344664965065e-17	0.425278572665216	0.991	0.98	3.30885e-13	ResMac3	mt-Atp6
Rps152	5.11394472923262e-17	0.510859581524614	0.991	0.915	7.57631e-13	ResMac3	Rps15
mt-Nd12	5.99678782145638e-17	0.529704477031226	0.991	0.93	8.88424e-13	ResMac3	mt-Nd1
Csf1r2	2.93266155262099e-16	0.672728371262209	0.858	0.803	4.34474e-12	ResMac3	Csf1r
Lyz24	4.31755919597624e-16	0.498857525017004	1	0.949	6.39646e-12	ResMac3	Lyz2
Slco2b12	5.15548736655615e-16	0.55478819766242	0.34	0.105	7.63785e-12	ResMac3	Slco2b1
Rpl111	5.86058130583605e-16	0.513801469931149	0.981	0.93	8.68245e-12	ResMac3	Rpl11
Txnip2	1.36308636586915e-15	0.97016750078367	0.509	0.242	2.01941e-11	ResMac3	Txnip
Rps111	2.07465596393465e-15	0.464900272053907	0.991	0.944	3.0736e-11	ResMac3	Rps11
mt-Co22	5.90163012601812e-15	0.415277025214845	0.991	0.958	8.74327e-11	ResMac3	mt-Co2
Wdr892	1.03822884697368e-14	0.596170740857938	0.868	0.832	1.53814e-10	ResMac3	Wdr89
mt-Cytb2	1.07541585956058e-14	0.46685080168397	0.981	0.948	1.59323e-10	ResMac3	mt-Cytb
Fcrls4	1.8014232097846e-14	0.731605751455835	0.755	0.433	2.66881e-10	ResMac3	Fcrls
Rpl61	2.12377262189278e-14	0.42357682495571	1	0.93	3.14637e-10	ResMac3	Rpl6
Rpl211	2.7873691907239e-14	0.483159327999353	0.991	0.931	4.12949e-10	ResMac3	Rpl21
Fcgr33	3.45548733058499e-14	0.536490125344534	0.925	0.913	5.1193e-10	ResMac3	Fcgr3
Hsp90ab12	3.53147700164856e-14	0.545844917325343	0.915	0.863	5.23188e-10	ResMac3	Hsp90ab1
Rps171	4.28816242521124e-14	0.511362717447	0.953	0.903	6.35291e-10	ResMac3	Rps17
mt-Nd22	4.66711929578881e-14	0.592419070696576	0.887	0.821	6.91434e-10	ResMac3	mt-Nd2
Rps251	7.14711978718099e-14	0.458911374378812	0.981	0.953	1.05885e-09	ResMac3	Rps25
Rps27rt1	1.21484173553497e-13	0.58589689469042	0.953	0.956	1.79979e-09	ResMac3	Rps27rt
Rps123	1.65172547248326e-13	0.576154474612242	0.915	0.89	2.44703e-09	ResMac3	Rps12
Laptm4a1	2.46709922898942e-13	0.549489055833903	0.811	0.775	3.65501e-09	ResMac3	Laptm4a
Smagp2	2.52172929135534e-13	0.803702701257252	0.509	0.267	3.73594e-09	ResMac3	Smagp
Tnfaip8l21	3.30035217665203e-13	0.709722131513011	0.538	0.316	4.88947e-09	ResMac3	Tnfaip8l2
Rpl23a1	3.3402608736276e-13	0.481577149123277	0.981	0.959	4.9486e-09	ResMac3	Rpl23a
Timp23	4.48083013248511e-13	0.640877297678758	0.783	0.575	6.63835e-09	ResMac3	Timp2
Pea15a2	5.5327226340778e-13	0.767685886464666	0.604	0.422	8.19673e-09	ResMac3	Pea15a
Rpl27a1	6.54379788209953e-13	0.445044806695423	0.981	0.944	9.69464e-09	ResMac3	Rpl27a
Rpl171	8.98639035661091e-13	0.434697058613274	0.981	0.947	1.33133e-08	ResMac3	Rpl17
Rps242	9.23218309744931e-13	0.505329359311466	0.991	0.925	1.36775e-08	ResMac3	Rps24
Adam331	1.0272755336406e-12	0.380384352070801	0.151	0.028	1.52191e-08	ResMac3	Adam33
Fau1	1.05308743422344e-12	0.367947295335326	1	0.991	1.56015e-08	ResMac3	Fau
Rpl72	1.31986560729854e-12	0.44456770577637	0.962	0.921	1.95538e-08	ResMac3	Rpl7
Cadm11	1.7523056082628e-12	0.474661522098246	0.245	0.071	2.59604e-08	ResMac3	Cadm1
Rpl301	2.2191891578827e-12	0.549508526773477	0.943	0.89	3.28773e-08	ResMac3	Rpl30
Folr21	2.50270818001216e-12	0.965454376394091	0.557	0.309	3.70776e-08	ResMac3	Folr2
Rpl36a1	3.03720411178618e-12	0.481193074222766	0.953	0.872	4.49962e-08	ResMac3	Rpl36a
mt-Nd32	3.07282268556508e-12	0.61741161358266	0.783	0.661	4.55239e-08	ResMac3	mt-Nd3
Cd1632	3.87967091959283e-12	0.598068867514613	0.321	0.11	5.74773e-08	ResMac3	Cd163
Rpl13a1	5.50663691736175e-12	0.447770752049752	1	0.947	8.15808e-08	ResMac3	Rpl13a
Rpl341	5.94482643556841e-12	0.431322239134754	0.991	0.955	8.80726e-08	ResMac3	Rpl34
Snx53	6.0096772908845e-12	0.628889745847506	0.783	0.691	8.90334e-08	ResMac3	Snx5
Rpl231	7.49465838945657e-12	0.440469838336285	1	0.944	1.11033e-07	ResMac3	Rpl23
Rpl291	1.68492714520283e-11	0.512088142478605	0.906	0.894	2.49622e-07	ResMac3	Rpl29
Igfbp42	1.99729446788185e-11	0.903816480677307	0.472	0.248	2.95899e-07	ResMac3	Igfbp4
Tnfsf13b	2.08392001267555e-11	0.281872850435942	0.16	0.035	3.08733e-07	ResMac3	Tnfsf13b
Rpl101	4.57845727380899e-11	0.395077431336035	0.991	0.963	6.78298e-07	ResMac3	Rpl10
Grap1	5.27080625418924e-11	0.459225852457483	0.236	0.073	7.8087e-07	ResMac3	Grap
Ciita	5.5665448661278e-11	0.297946286141947	0.151	0.032	8.24684e-07	ResMac3	Ciita
Rpl261	6.34574755497664e-11	0.423112219432642	0.991	0.938	9.40123e-07	ResMac3	Rpl26
Rpl7a1	8.33918785286134e-11	0.470244338617506	0.925	0.88	1.23545e-06	ResMac3	Rpl7a
Rps12-ps33	2.03731444201178e-10	0.613912113094699	0.774	0.727	3.01828e-06	ResMac3	Rps12-ps3
Rplp21	2.07672451443044e-10	0.370800496092807	0.972	0.947	3.07667e-06	ResMac3	Rplp2
Vsir2	3.36996650272299e-10	0.621280124020342	0.708	0.642	4.99261e-06	ResMac3	Vsir
Eef1a11	3.78395609478535e-10	0.406744555918293	0.991	0.965	5.60593e-06	ResMac3	Eef1a1
Rpl122	6.63812008283728e-10	0.555195436607597	0.906	0.802	9.83437e-06	ResMac3	Rpl12
Sgce1	7.92915529255667e-10	0.324624603270886	0.142	0.032	1.1747e-05	ResMac3	Sgce
Rps231	9.54164082611462e-10	0.399904727705914	0.991	0.958	1.41359e-05	ResMac3	Rps23
Igf14	1.13535467505542e-09	0.684496311819492	0.509	0.289	1.68203e-05	ResMac3	Igf1
Rpl391	1.22325707044437e-09	0.474815600075104	0.972	0.923	1.81226e-05	ResMac3	Rpl39
Adgre14	1.64137721652302e-09	0.534689385682322	0.792	0.72	2.4317e-05	ResMac3	Adgre1
Xlr2	1.71234667542914e-09	0.432365806532623	0.236	0.08	2.53684e-05	ResMac3	Xlr
H2-DMb12	1.85641301140449e-09	0.766706813621396	0.632	0.48	2.75028e-05	ResMac3	H2-DMb1
Rps101	2.98747382375923e-09	0.40125041450879	0.953	0.902	4.42594e-05	ResMac3	Rps10
Rps141	3.64132267906785e-09	0.350480593921657	0.981	0.974	5.39462e-05	ResMac3	Rps14
Rps161	3.64167437350238e-09	0.38516225869028	1	0.962	5.39514e-05	ResMac3	Rps16
Tmsb4x	3.92058354485554e-09	0.258725436947847	1	1	5.80834e-05	ResMac3	Tmsb4x
Mrfap11	4.11039113254986e-09	0.549153907091961	0.736	0.714	6.08954e-05	ResMac3	Mrfap1
Slamf93	4.64272899470985e-09	0.799427731174143	0.519	0.331	6.8782e-05	ResMac3	Slamf9
B2m2	4.82803798025229e-09	0.266531765402929	1	0.992	7.15274e-05	ResMac3	B2m
Bmyc	4.91984803660909e-09	0.567863775880224	0.368	0.19	7.28875e-05	ResMac3	Bmyc
Rps261	5.00342177995558e-09	0.413196947664297	0.953	0.921	7.41257e-05	ResMac3	Rps26
Fxyd22	5.24705033653549e-09	0.615458587560254	0.311	0.131	7.77351e-05	ResMac3	Fxyd2
Gm98432	5.38720607961686e-09	0.431483346921308	0.868	0.873	7.98115e-05	ResMac3	Gm9843
Ifi27l2a3	5.60456606492257e-09	0.52055984300434	0.953	0.838	8.30316e-05	ResMac3	Ifi27l2a
Rpl311	5.77661472498265e-09	0.444491820780951	0.981	0.909	8.55805e-05	ResMac3	Rpl31
Rpl18a2	6.4604283629065e-09	0.343197465447399	1	0.97	9.57112e-05	ResMac3	Rpl18a
Mrc12	7.19041548176595e-09	0.605284591215569	0.585	0.386	0.000106526	ResMac3	Mrc1
Rpl141	9.96999381404275e-09	0.429256562391386	1	0.905	0.000147705	ResMac3	Rpl14
Clec4b12	1.15083088328339e-08	0.650566653815644	0.302	0.132	0.000170496	ResMac3	Clec4b1
Blvrb2	1.47373427069261e-08	0.670987412099701	0.689	0.599	0.000218334	ResMac3	Blvrb
Rps3a11	1.48110248296038e-08	0.343720973771967	0.962	0.938	0.000219425	ResMac3	Rps3a1
Mef2c2	1.66865454285769e-08	0.706021545632242	0.538	0.392	0.000247211	ResMac3	Mef2c
Rpl37a2	1.78262071572702e-08	0.371902410110094	1	0.976	0.000264095	ResMac3	Rpl37a
Unc93b13	1.84459330457182e-08	0.393958574201336	0.858	0.809	0.000273276	ResMac3	Unc93b1
Ctsf2	2.37494919157641e-08	0.420013967530301	0.217	0.075	0.000351849	ResMac3	Ctsf
Hspa83	2.54365851826107e-08	0.27518181217952	0.991	0.965	0.000376843	ResMac3	Hspa8
Rpl381	3.7309646006159e-08	0.32030802186132	0.981	0.943	0.000552742	ResMac3	Rpl38
Rnase42	4.51817611939439e-08	0.609993495374787	0.613	0.472	0.000669368	ResMac3	Rnase4
Rps15a1	6.29934951587606e-08	0.346564627626975	1	0.923	0.000933249	ResMac3	Rps15a
Cmtm31	7.35506603413978e-08	0.541602055087508	0.538	0.426	0.00108965	ResMac3	Cmtm3
Rpl10a1	7.41540191294845e-08	0.418185224800918	0.981	0.871	0.00109859	ResMac3	Rpl10a
Rpl361	7.70075384068544e-08	0.357544354739173	0.981	0.928	0.00114087	ResMac3	Rpl36
Gm118081	8.36136299658041e-08	0.564169562045556	0.774	0.775	0.00123874	ResMac3	Gm11808
Serpinb6a2	9.4236252523163e-08	0.497853413263013	0.538	0.345	0.00139611	ResMac3	Serpinb6a
Rac32	1.03726394023144e-07	0.495590654209799	0.255	0.109	0.00153671	ResMac3	Rac3
Rpl281	1.16502588706526e-07	0.367669799690499	0.972	0.905	0.00172599	ResMac3	Rpl28
Atpif11	1.47230517856595e-07	0.451426034294508	0.811	0.798	0.00218122	ResMac3	Atpif1
Il161	1.66764017353821e-07	0.336574633109555	0.198	0.07	0.00247061	ResMac3	Il16
Rpl321	2.04898305787919e-07	0.393291354878962	1	0.936	0.00303557	ResMac3	Rpl32
Rps51	2.05011391707786e-07	0.368863946483782	0.981	0.933	0.00303724	ResMac3	Rps5
Rhoc3	2.34454595220433e-07	0.512695260146751	0.443	0.274	0.00347344	ResMac3	Rhoc
Tmcc12	3.24720719038915e-07	0.661257715418045	0.406	0.248	0.00481074	ResMac3	Tmcc1
Gm100363	3.73645364916136e-07	0.568935318455795	0.604	0.555	0.00553556	ResMac3	Gm10036
Lyve11	4.80725683153877e-07	0.353010700482428	0.236	0.09	0.00712195	ResMac3	Lyve1
Rps31	4.81972932374026e-07	0.30453033569099	0.991	0.946	0.00714043	ResMac3	Rps3
Rpl23a-ps32	4.86520809686251e-07	0.501020441090378	0.84	0.84	0.00720781	ResMac3	Rpl23a-ps3
Sh3bgrl31	5.43241637707745e-07	0.311494838138048	1	0.977	0.00804812	ResMac3	Sh3bgrl3
Rps22	5.55100346118333e-07	0.370613459735584	0.943	0.921	0.00822381	ResMac3	Rps2
F13a12	5.7433899505589e-07	0.549144221082764	0.708	0.579	0.00850883	ResMac3	F13a1
Rps131	5.83161926931416e-07	0.341264566874728	0.972	0.953	0.00863954	ResMac3	Rps13
Rps281	6.69110212227361e-07	0.370600172676117	0.991	0.952	0.00991287	ResMac3	Rps28
Stab12	7.31971590770396e-07	0.623142991943275	0.623	0.541	0.0108442	ResMac3	Stab1
mt-Co12	7.49701109117442e-07	0.280203820387201	0.972	0.97	0.0111068	ResMac3	mt-Co1
Eef22	7.58298494555864e-07	0.364846703618994	0.849	0.879	0.0112342	ResMac3	Eef2
Crip13	7.74190229740009e-07	0.401892878469869	0.953	0.862	0.0114696	ResMac3	Crip1
Rpl81	7.98609874305179e-07	0.33100086961179	0.981	0.939	0.0118314	ResMac3	Rpl8
Pmp222	1.02285089578033e-06	0.43705078753734	0.519	0.333	0.0151535	ResMac3	Pmp22
St3gal63	1.04656067699767e-06	0.400275854291569	0.415	0.241	0.0155048	ResMac3	St3gal6
Rpl221	1.31251044570502e-06	0.451510821319434	0.887	0.866	0.0194448	ResMac3	Rpl22
Itm2c2	1.34573566786244e-06	0.555345991554606	0.623	0.603	0.0199371	ResMac3	Itm2c
Ltc4s2	1.48774115653019e-06	0.655112006072778	0.415	0.25	0.0220409	ResMac3	Ltc4s
Ly863	1.9600662860049e-06	0.428996787909284	0.783	0.68	0.0290384	ResMac3	Ly86
Pltp3	1.98293680892251e-06	0.528693238727844	0.642	0.503	0.0293772	ResMac3	Pltp
Ccl243	2.00583187692486e-06	0.374658074144491	0.33	0.168	0.0297164	ResMac3	Ccl24
Rpl51	2.12785498618814e-06	0.34600910632272	0.877	0.839	0.0315242	ResMac3	Rpl5
Gatm2	2.7371313768934e-06	0.614095431474473	0.453	0.311	0.0405506	ResMac3	Gatm
Trim472	2.86039057112823e-06	0.512276253515391	0.33	0.184	0.0423767	ResMac3	Trim47
Ccdc106	2.92440933748222e-06	0.300589118791592	0.123	0.036	0.0433251	ResMac3	Ccdc106
Hexb2	3.3100342599079e-06	0.478916457322113	0.745	0.758	0.0490382	ResMac3	Hexb
Triap1	3.89240911777962e-06	0.47594844733268	0.34	0.205	0.057666	ResMac3	Triap1
Gm100733	5.47663727859518e-06	0.608748798996682	0.717	0.697	0.0811364	ResMac3	Gm10073
Rabac12	5.84706499993199e-06	0.504104725276058	0.67	0.719	0.0866243	ResMac3	Rabac1
Rpl310	7.04069859944361e-06	0.315917558515286	0.972	0.893	0.104308	ResMac3	Rpl3
Laptm51	8.09386492328628e-06	0.322786430538159	0.821	0.901	0.119911	ResMac3	Laptm5
Rpsa2	8.58158047962519e-06	0.290337403414286	0.962	0.885	0.127136	ResMac3	Rpsa
Rps271	9.28540557738366e-06	0.279855429523465	1	0.994	0.137563	ResMac3	Rps27
Gltp2	9.93826058263635e-06	0.486824080601524	0.679	0.658	0.147235	ResMac3	Gltp
Pld43	1.06302403389034e-05	0.34362590449642	0.755	0.711	0.157487	ResMac3	Pld4
Hfe2	1.08578277682423e-05	0.550427330907382	0.509	0.401	0.160859	ResMac3	Hfe
Uba52	1.20993316229513e-05	0.457429036155803	0.774	0.795	0.179252	ResMac3	Uba52
Ppia1	1.2626064901835e-05	0.31248258655597	0.991	0.942	0.187055	ResMac3	Ppia
Aif14	1.3580314363139e-05	0.430098407889744	0.83	0.734	0.201192	ResMac3	Aif1
Plxdc21	1.39739272892773e-05	0.252765221950496	0.142	0.05	0.207024	ResMac3	Plxdc2
Ckb2	1.43739184711791e-05	0.494571750989973	0.604	0.505	0.21295	ResMac3	Ckb
Arl10	1.48813724348947e-05	0.283348263807306	0.123	0.04	0.220468	ResMac3	Arl10
Myl21	1.68927640881263e-05	0.391950335485957	0.132	0.045	0.250266	ResMac3	Myl2
Mb1	1.97813264771181e-05	0.258907246075206	0.104	0.031	0.29306	ResMac3	Mb
Gnb2l11	2.14239206482881e-05	0.31161501693802	0.858	0.835	0.317395	ResMac3	Gnb2l1
Calhm2	2.41139790586202e-05	0.262947664013056	0.142	0.051	0.357249	ResMac3	Calhm2
Dusp6	2.7111708195916e-05	0.386363297766049	0.226	0.109	0.40166	ResMac3	Dusp6
Hist3h2ba	2.81829390429559e-05	0.273866984253119	0.123	0.041	0.41753	ResMac3	Hist3h2ba
Fgd22	2.89550256898748e-05	0.439297070584407	0.311	0.192	0.428969	ResMac3	Fgd2
Rpl132	2.9204206874013e-05	0.350376690670342	0.981	0.943	0.43266	ResMac3	Rpl13
Rpl371	3.2546697358376e-05	0.327779394708594	1	0.979	0.482179	ResMac3	Rpl37
Sesn1	3.55416788133427e-05	0.283266088663247	0.17	0.071	0.52655	ResMac3	Sesn1
Cox7a2l1	3.59701391676496e-05	0.473249053499867	0.774	0.768	0.532898	ResMac3	Cox7a2l
Rpl191	3.87640719008424e-05	0.265525410880649	1	0.934	0.57429	ResMac3	Rpl19
Fam46a2	4.57444191128191e-05	0.444272290707686	0.33	0.206	0.677704	ResMac3	Fam46a
Smpdl3b1	4.66599981985933e-05	0.302110259119015	0.208	0.098	0.691268	ResMac3	Smpdl3b
Rps71	4.79298425107188e-05	0.308758527395828	0.981	0.934	0.710081	ResMac3	Rps7
Rps81	4.8434222934414e-05	0.293491615778343	0.991	0.935	0.717553	ResMac3	Rps8
Pfdn51	5.54719622975844e-05	0.355090646236814	0.896	0.914	0.821817	ResMac3	Pfdn5
Man2b11	5.60974672921186e-05	0.41244749948054	0.67	0.669	0.831084	ResMac3	Man2b1
Fkbp42	7.32594921078577e-05	0.464820292860151	0.443	0.351	1	ResMac3	Fkbp4
Pfkfb4	7.36051550972212e-05	0.325910330229975	0.208	0.102	1	ResMac3	Pfkfb4
Rps201	7.54852040137737e-05	0.352717141897001	0.943	0.898	1	ResMac3	Rps20
Maf1	7.70373256748062e-05	0.690442473188746	0.481	0.411	1	ResMac3	Maf
Selm1	7.99274899253539e-05	0.369821949469501	0.302	0.187	1	ResMac3	Selm
AI4676061	8.91333954943188e-05	0.281813154551467	0.189	0.086	1	ResMac3	AI467606
Axl3	0.000103574848515381	0.425530364314096	0.34	0.22	1	ResMac3	Axl
Dab23	0.000113005252342542	0.307960800113125	0.717	0.65	1	ResMac3	Dab2
Cxcl163	0.000119436055261389	0.266907337214909	0.755	0.642	1	ResMac3	Cxcl16
Hmgn12	0.000125890552108719	0.465882320575995	0.406	0.314	1	ResMac3	Hmgn1
Erp291	0.00015223661949126	0.334269842903883	0.717	0.717	1	ResMac3	Erp29
Gpr341	0.000162071525066575	0.375691007235868	0.198	0.097	1	ResMac3	Gpr34
Hexa2	0.000234362684464817	0.257577821221896	0.858	0.792	1	ResMac3	Hexa
Ptpn182	0.000273632173541138	0.366748178880248	0.745	0.753	1	ResMac3	Ptpn18
Aldh21	0.00030515203384168	0.445098028777511	0.642	0.667	1	ResMac3	Aldh2
Rpl13-ps3	0.00030851008732011	0.57790863414579	0.538	0.523	1	ResMac3	Rpl13-ps3
Slc29a12	0.000379037763736966	0.469484564426174	0.387	0.294	1	ResMac3	Slc29a1
Atp5g22	0.000435951936582643	0.337156526534493	0.745	0.768	1	ResMac3	Atp5g2
Tmem159	0.000437149529108849	0.382561266626523	0.245	0.15	1	ResMac3	Tmem159
Cyb5a3	0.000442283001170906	0.324848999672545	0.585	0.548	1	ResMac3	Cyb5a
Cdkn2c	0.000458084825483277	0.259290111087142	0.142	0.062	1	ResMac3	Cdkn2c
Prdx42	0.000548626773823897	0.431868435737219	0.453	0.389	1	ResMac3	Prdx4
Nenf1	0.00055544654078416	0.551604747587881	0.406	0.344	1	ResMac3	Nenf
Clta1	0.000634610991541209	0.306481158071805	0.858	0.895	1	ResMac3	Clta
Prcp2	0.000670728667677192	0.494820621767833	0.481	0.464	1	ResMac3	Prcp
Tanc22	0.00067618393359594	0.302415365559861	0.189	0.101	1	ResMac3	Tanc2
Batf32	0.000718488981523524	0.358522595124031	0.198	0.109	1	ResMac3	Batf3
Leprot	0.000745445042854631	0.455695258270293	0.443	0.39	1	ResMac3	Leprot
Clec4a23	0.000837580560146925	0.28929246071749	0.698	0.684	1	ResMac3	Clec4a2
Ptms2	0.000915724223734401	0.520323692446953	0.547	0.531	1	ResMac3	Ptms
Sgpp11	0.00101292953132556	0.381247737226548	0.217	0.127	1	ResMac3	Sgpp1
Rpl151	0.00112500798075212	0.287403770357565	0.906	0.881	1	ResMac3	Rpl15
Eef1b21	0.00120462866896988	0.367525218905675	0.708	0.751	1	ResMac3	Eef1b2
Ech1	0.00121100363037674	0.429076581281342	0.509	0.505	1	ResMac3	Ech1
B3galnt11	0.0012601609811196	0.265988558886806	0.151	0.075	1	ResMac3	B3galnt1
Ucp21	0.00135546105090453	0.279469807132049	0.821	0.85	1	ResMac3	Ucp2
Cacybp	0.0014164658303709	0.370859765765185	0.472	0.433	1	ResMac3	Cacybp
Scimp1	0.00146715155381201	0.471502356280213	0.264	0.173	1	ResMac3	Scimp
Rnaset2a3	0.00146811056559053	0.445232396268516	0.642	0.696	1	ResMac3	Rnaset2a
Lyl11	0.00155233991882013	0.344455177177582	0.255	0.163	1	ResMac3	Lyl1
Hist3h2a1	0.00165845189877158	0.512475747294521	0.33	0.252	1	ResMac3	Hist3h2a
Ptov12	0.00167312599576394	0.458041592156703	0.33	0.26	1	ResMac3	Ptov1
Mxd41	0.00169984230973323	0.4451593058303	0.302	0.219	1	ResMac3	Mxd4
Ergic31	0.00174079869270774	0.413195440773224	0.509	0.509	1	ResMac3	Ergic3
Sumo31	0.00202810968556473	0.408993226913676	0.462	0.45	1	ResMac3	Sumo3
Zfos1	0.00229212056911437	0.451764644988854	0.415	0.361	1	ResMac3	Zfos1
Gm87302	0.00301568699422379	0.300979794806887	0.764	0.784	1	ResMac3	Gm8730
Fabp41	0.00317399514708934	0.321506218490802	0.245	0.156	1	ResMac3	Fabp4
Abca91	0.00343782661421957	0.26837213367866	0.123	0.059	1	ResMac3	Abca9
Rab3il12	0.00451011861040006	0.394318154460194	0.377	0.328	1	ResMac3	Rab3il1
Pid14	0.00463807664703787	0.461243910813409	0.594	0.662	1	ResMac3	Pid1
Agpat3	0.00480564397290837	0.265958344714374	0.142	0.075	1	ResMac3	Agpat3
Ccnd11	0.00506752807610533	0.284594318751845	0.198	0.119	1	ResMac3	Ccnd1
Rpl6l2	0.00515547459847298	0.341020061429045	0.632	0.712	1	ResMac3	Rpl6l
Rpl9-ps62	0.00536774468784585	0.372960829185675	0.547	0.578	1	ResMac3	Rpl9-ps6
Dram2	0.00537747075386238	0.433800931997731	0.406	0.372	1	ResMac3	Dram2
Brk1	0.00539861051463788	0.296677046082788	0.717	0.802	1	ResMac3	Brk1
Ptp4a2	0.00596549923351781	0.323805219108556	0.585	0.627	1	ResMac3	Ptp4a2
Hmgb1	0.00646452742223358	0.341573196637431	0.755	0.841	1	ResMac3	Hmgb1
P2ry62	0.00674429871707393	0.348291340628708	0.519	0.523	1	ResMac3	P2ry6
mt-Nd5	0.00676989880982584	0.488016619050071	0.481	0.495	1	ResMac3	mt-Nd5
Kdelr11	0.00687673997232065	0.380329048214767	0.453	0.442	1	ResMac3	Kdelr1
Cp2	0.00764504530678222	0.275440712129327	0.113	0.056	1	ResMac3	Cp
Ap2a22	0.00840914764479881	0.410765054341537	0.453	0.438	1	ResMac3	Ap2a2
Aoah	0.00858623639622468	0.36941697690433	0.255	0.189	1	ResMac3	Aoah
Cd723	0.00874265136207384	0.328299015939139	0.425	0.357	1	ResMac3	Cd72
Il6ra2	0.00893173947858491	0.369198175361562	0.358	0.305	1	ResMac3	Il6ra
Hspe12	0.00964704415797022	0.298197958644499	0.623	0.687	1	ResMac3	Hspe1
Stfa2l12	1.65595065044e-165	2.36659485037045	0.784	0.051	2.45329e-161	Neutro_Day3/7b	Stfa2l1
Asprv12	1.70631252492017e-148	2.65093192802226	0.67	0.042	2.5279e-144	Neutro_Day3/7b	Asprv1
Cxcr22	7.33493678893413e-107	1.45946740101574	0.619	0.052	1.08667e-102	Neutro_Day3/7b	Cxcr2
Hdc2	4.29796199004663e-100	2.12747764755323	0.948	0.168	6.36743e-96	Neutro_Day3/7b	Hdc
Steap4	3.52405357428687e-98	1.13732478130365	0.392	0.019	5.22089e-94	Neutro_Day3/7b	Steap4
Il1f92	3.32337812531101e-95	1.90161467048699	0.701	0.079	4.92358e-91	Neutro_Day3/7b	Il1f9
Mmp92	1.46725977117567e-94	1.78457747934968	0.887	0.146	2.17375e-90	Neutro_Day3/7b	Mmp9
Mrgpra2b1	3.79312786786006e-94	1.78438296428763	0.485	0.034	5.61952e-90	Neutro_Day3/7b	Mrgpra2b
Chil11	1.85541865569878e-90	1.40333384232105	0.639	0.065	2.7488e-86	Neutro_Day3/7b	Chil1
H2-Q102	5.98680472623939e-88	1.47525541266154	0.557	0.053	8.86945e-84	Neutro_Day3/7b	H2-Q10
Pglyrp12	1.76413144901626e-86	1.96704450602365	0.876	0.161	2.61356e-82	Neutro_Day3/7b	Pglyrp1
Gm54832	5.2206479056901e-83	2.18544797446939	0.68	0.09	7.73439e-79	Neutro_Day3/7b	Gm5483
Irg12	4.78297800457977e-79	2.48533782865337	0.948	0.255	7.08598e-75	Neutro_Day3/7b	Irg1
Lrg13	6.12796960755757e-77	2.32780291773314	0.887	0.211	9.07859e-73	Neutro_Day3/7b	Lrg1
Sell1	2.46189122284083e-72	1.56430677698071	0.711	0.125	3.64729e-68	Neutro_Day3/7b	Sell
Hcar22	5.08509526613274e-72	1.98064483006825	0.804	0.158	7.53357e-68	Neutro_Day3/7b	Hcar2
Ifitm12	2.77999365189809e-69	2.55824649241065	0.959	0.331	4.11856e-65	Neutro_Day3/7b	Ifitm1
Retnlg1	6.95558794455338e-69	1.50475462003863	0.845	0.175	1.03047e-64	Neutro_Day3/7b	Retnlg
Il1r22	1.14769709368011e-68	2.17045591002065	0.99	0.338	1.70031e-64	Neutro_Day3/7b	Il1r2
Gm204062	3.99655846389015e-68	1.02837620501094	0.412	0.035	5.9209e-64	Neutro_Day3/7b	Gm20406
Gm176191	2.9986963035368e-66	0.713315163954278	0.278	0.014	4.44257e-62	Neutro_Day3/7b	Gm17619
Csf3r1	1.33913931117678e-63	1.61934370609747	0.835	0.232	1.98393e-59	Neutro_Day3/7b	Csf3r
BC100530	4.9046928035985e-63	2.53761295338595	0.237	0.01	7.2663e-59	Neutro_Day3/7b	BC100530
Trem12	3.27938621107687e-61	1.71901461513921	0.969	0.358	4.85841e-57	Neutro_Day3/7b	Trem1
Mrgpra2a2	5.22347244993299e-61	1.2452590601906	0.351	0.028	7.73857e-57	Neutro_Day3/7b	Mrgpra2a
Stfa21	1.78935878842582e-60	1.50651491875364	0.258	0.013	2.65094e-56	Neutro_Day3/7b	Stfa2
Klra17	1.51095299382507e-59	0.626482984926356	0.216	0.009	2.23848e-55	Neutro_Day3/7b	Klra17
G0s22	6.24432705562224e-59	2.23863391708105	0.711	0.143	9.25097e-55	Neutro_Day3/7b	G0s2
S100a92	9.3127043904099e-59	2.05273258542825	1	0.446	1.37968e-54	Neutro_Day3/7b	S100a9
Gm13822	3.4076937623603e-58	1.34912831536902	0.351	0.03	5.0485e-54	Neutro_Day3/7b	Gm13822
Stfa1	3.86406644237455e-58	2.60616222377719	0.258	0.015	5.72461e-54	Neutro_Day3/7b	Stfa1
Mxd12	1.32802949273929e-56	1.78620532039115	0.959	0.438	1.96748e-52	Neutro_Day3/7b	Mxd1
Slfn12	1.38766733521828e-54	1.58799153794354	0.722	0.178	2.05583e-50	Neutro_Day3/7b	Slfn1
Trim30b2	1.5826193980409e-52	1.10841319301881	0.474	0.067	2.34465e-48	Neutro_Day3/7b	Trim30b
S100a114	2.6863506531261e-52	1.58312046643951	1	0.88	3.97983e-48	Neutro_Day3/7b	S100a11
Msrb13	4.43319221810727e-52	1.6327673236098	0.99	0.723	6.56777e-48	Neutro_Day3/7b	Msrb1
S100a82	1.93535450496646e-51	1.89981398061212	1	0.599	2.86723e-47	Neutro_Day3/7b	S100a8
Lmnb12	8.3961017108299e-51	1.67859854236131	0.969	0.552	1.24388e-46	Neutro_Day3/7b	Lmnb1
Sirpb1b2	5.18423728932064e-50	1.43153338022624	0.897	0.392	7.68045e-46	Neutro_Day3/7b	Sirpb1b
Tyrobp1	9.66894412121144e-49	0.836056764838891	1	0.997	1.43245e-44	Neutro_Day3/7b	Tyrobp
Selplg	7.53796929318208e-48	1.40812092967325	0.948	0.614	1.11675e-43	Neutro_Day3/7b	Selplg
Grina2	3.23312798763434e-46	1.54949827383834	0.928	0.578	4.78988e-42	Neutro_Day3/7b	Grina
Slpi3	1.04996016039801e-45	1.6934435635803	0.959	0.492	1.55552e-41	Neutro_Day3/7b	Slpi
Retn	3.14737715945088e-44	0.665322087747611	0.175	0.008	4.66284e-40	Neutro_Day3/7b	Retn
Clec4d2	4.04285865836214e-44	1.34211376516729	0.979	0.696	5.9895e-40	Neutro_Day3/7b	Clec4d
Gm5416	6.69533649351792e-44	1.18603829665508	0.186	0.01	9.91914e-40	Neutro_Day3/7b	Gm5416
Slc7a114	7.51312282471226e-44	1.49137994397604	0.938	0.445	1.11307e-39	Neutro_Day3/7b	Slc7a11
Samsn12	1.78015035173157e-43	1.35643992107587	0.969	0.578	2.63729e-39	Neutro_Day3/7b	Samsn1
Sh2d3c	3.92430873516037e-43	0.69610364153951	0.247	0.02	5.81386e-39	Neutro_Day3/7b	Sh2d3c
Hp4	5.86773786676358e-43	1.46080683126819	0.938	0.442	8.69305e-39	Neutro_Day3/7b	Hp
Gsr4	1.77669106258026e-42	1.37244003491337	0.928	0.475	2.63217e-38	Neutro_Day3/7b	Gsr
Fpr12	5.78098744771597e-41	1.20973768024612	0.763	0.22	8.56453e-37	Neutro_Day3/7b	Fpr1
Slc16a34	8.14925952952202e-41	1.59661431014417	0.918	0.546	1.20731e-36	Neutro_Day3/7b	Slc16a3
Rufy4	1.92548459749323e-40	0.405461359702254	0.124	0.004	2.85261e-36	Neutro_Day3/7b	Rufy4
Ccr13	7.30944966408641e-40	1.4289011092991	0.928	0.573	1.08289e-35	Neutro_Day3/7b	Ccr1
Rnf144a	1.63149856273e-39	0.531607206625348	0.186	0.011	2.41707e-35	Neutro_Day3/7b	Rnf144a
Cebpb3	2.41007714311605e-39	0.920701683447166	1	0.985	3.57053e-35	Neutro_Day3/7b	Cebpb
Cd92	9.67291616679065e-39	1.3063867170883	0.969	0.615	1.43304e-34	Neutro_Day3/7b	Cd9
Cd522	1.60749101246118e-38	0.941983849527459	1	0.963	2.3815e-34	Neutro_Day3/7b	Cd52
C5ar13	2.98688133804682e-38	1.08447664462601	0.979	0.931	4.42506e-34	Neutro_Day3/7b	C5ar1
Litaf2	4.68641760769617e-38	1.02774683903696	0.969	0.913	6.94293e-34	Neutro_Day3/7b	Litaf
Ypel31	1.50390407799625e-37	1.12645059740988	0.938	0.593	2.22803e-33	Neutro_Day3/7b	Ypel3
Amica11	4.52802440235875e-37	1.02313920323894	0.443	0.083	6.70827e-33	Neutro_Day3/7b	Amica1
Arg23	8.01880724056556e-37	1.38747045980011	0.794	0.34	1.18799e-32	Neutro_Day3/7b	Arg2
Slfn41	3.14875084550156e-36	1.32372184676356	0.536	0.127	4.66487e-32	Neutro_Day3/7b	Slfn4
Rdh121	3.68828286261481e-36	1.18414283706958	0.433	0.08	5.46419e-32	Neutro_Day3/7b	Rdh12
Mcemp14	1.33415677296033e-35	1.43436930913801	0.804	0.356	1.97655e-31	Neutro_Day3/7b	Mcemp1
Plek2	1.16709011167076e-34	1.02544697330378	0.979	0.898	1.72904e-30	Neutro_Day3/7b	Plek
Ifitm22	1.26109992794946e-34	0.88843902230036	0.979	0.99	1.86832e-30	Neutro_Day3/7b	Ifitm2
Ptgs2os21	2.14789972736314e-34	0.80750951374627	0.361	0.057	3.18211e-30	Neutro_Day3/7b	Ptgs2os2
Ifit1bl2	3.48098101942542e-34	0.308700761455542	0.103	0.003	5.15707e-30	Neutro_Day3/7b	Ifit1bl2
2310001H17Rik2	4.15046390283262e-34	1.3057525697092	0.68	0.253	6.14891e-30	Neutro_Day3/7b	2310001H17Rik
Rac22	7.70860058027287e-34	1.15035884372134	0.928	0.834	1.14203e-29	Neutro_Day3/7b	Rac2
Lcp12	3.21630735950081e-33	0.900827303475561	0.979	0.925	4.76496e-29	Neutro_Day3/7b	Lcp1
Actg13	1.02045444647741e-32	0.899762522119563	0.99	0.991	1.5118e-28	Neutro_Day3/7b	Actg1
Srgn3	2.18028320795115e-32	0.807627443109721	1	0.98	3.23009e-28	Neutro_Day3/7b	Srgn
Vasp2	3.29703267095264e-32	1.02226769246317	0.938	0.719	4.88455e-28	Neutro_Day3/7b	Vasp
Cd300lf2	6.35483128959487e-32	1.16397436991818	0.794	0.387	9.41468e-28	Neutro_Day3/7b	Cd300lf
Igfbp61	7.49459644290713e-32	1.5631172538637	0.68	0.273	1.11032e-27	Neutro_Day3/7b	Igfbp6
Eif12	9.57321779097469e-32	0.590166432532856	1	1	1.41827e-27	Neutro_Day3/7b	Eif1
Clec4e3	1.31143970323931e-31	1.29934972209847	0.959	0.694	1.9429e-27	Neutro_Day3/7b	Clec4e
Btg12	1.88441338483967e-31	1.02974556034845	0.99	0.921	2.79176e-27	Neutro_Day3/7b	Btg1
Ankrd33b2	2.24922569448457e-31	1.14069163173178	0.536	0.154	3.33223e-27	Neutro_Day3/7b	Ankrd33b
Wfdc212	1.12143630798223e-30	0.897491569116895	0.753	0.255	1.66141e-26	Neutro_Day3/7b	Wfdc21
Lsp12	2.02900228796452e-30	0.954759696402147	0.938	0.764	3.00597e-26	Neutro_Day3/7b	Lsp1
Fxyd52	2.26974558017153e-30	0.84146717739025	0.99	0.953	3.36263e-26	Neutro_Day3/7b	Fxyd5
1600010M07Rik1	4.22592908039001e-30	1.16205828587891	0.515	0.147	6.26071e-26	Neutro_Day3/7b	1600010M07Rik
4732465J04Rik1	4.64062202414226e-30	0.435064061975813	0.144	0.009	6.87508e-26	Neutro_Day3/7b	4732465J04Rik
Map1lc3b2	6.06798724556379e-30	0.983181876052743	0.928	0.871	8.98972e-26	Neutro_Day3/7b	Map1lc3b
Stfa3	7.56988697456127e-30	0.707765868536279	0.175	0.014	1.12148e-25	Neutro_Day3/7b	Stfa3
Gm51502	7.21231219589089e-29	1.14668829761	0.701	0.317	1.0685e-24	Neutro_Day3/7b	Gm5150
Ltb2	1.00649392906395e-28	1.06649557651925	0.371	0.072	1.49112e-24	Neutro_Day3/7b	Ltb
Isg202	1.4265120866567e-28	1.41851192288993	0.495	0.135	2.11338e-24	Neutro_Day3/7b	Isg20
Csf12	1.55910457035858e-28	0.908052542206592	0.34	0.06	2.30981e-24	Neutro_Day3/7b	Csf1
Snap231	4.06739601307828e-28	1.13999818907255	0.825	0.626	6.02585e-24	Neutro_Day3/7b	Snap23
Cd24a2	4.72874637475936e-28	1.09905293020508	0.711	0.283	7.00564e-24	Neutro_Day3/7b	Cd24a
Rab72	4.64722957230945e-27	1.17914233311676	0.907	0.869	6.88487e-23	Neutro_Day3/7b	Rab7
Gmfg2	1.06723097833209e-26	0.805458803028075	0.938	0.863	1.5811e-22	Neutro_Day3/7b	Gmfg
4833407H14Rik2	1.40891317901904e-26	0.81468415631706	0.361	0.073	2.0873e-22	Neutro_Day3/7b	4833407H14Rik
Pilra3	4.97594474547095e-26	1.22236194340422	0.784	0.514	7.37186e-22	Neutro_Day3/7b	Pilra
Hist1h2bc1	7.53974313107277e-26	1.20533269586062	0.701	0.336	1.11701e-21	Neutro_Day3/7b	Hist1h2bc
Amer21	2.18918184306159e-25	0.32630481682085	0.124	0.008	3.24327e-21	Neutro_Day3/7b	Amer2
2810474O19Rik2	2.23094130422288e-25	1.18300680906881	0.701	0.342	3.30514e-21	Neutro_Day3/7b	2810474O19Rik
Upp12	3.18758015603744e-25	1.07650227419465	0.577	0.186	4.7224e-21	Neutro_Day3/7b	Upp1
Txn12	4.27790116439733e-25	0.801686542613155	0.938	0.904	6.33771e-21	Neutro_Day3/7b	Txn1
Osgin12	5.75153186999677e-25	1.30980344120928	0.351	0.075	8.52089e-21	Neutro_Day3/7b	Osgin1
Cyp4f182	1.58406228956319e-24	0.971903337812613	0.835	0.564	2.34679e-20	Neutro_Day3/7b	Cyp4f18
Rhov1	2.24809463006627e-24	1.22509603990825	0.505	0.166	3.33055e-20	Neutro_Day3/7b	Rhov
Ankrd22	4.65254984836888e-24	0.362110751745973	0.124	0.009	6.89275e-20	Neutro_Day3/7b	Ankrd22
Cdc42ep3	1.73453324104788e-23	1.00650351613698	0.361	0.084	2.56971e-19	Neutro_Day3/7b	Cdc42ep3
Marcksl13	2.70188608501072e-23	1.22650968450603	0.918	0.847	4.00284e-19	Neutro_Day3/7b	Marcksl1
Myl12b2	4.22124120078092e-23	0.921079923650833	0.856	0.764	6.25377e-19	Neutro_Day3/7b	Myl12b
Hmgb22	1.10372354844391e-22	1.0398374712588	0.835	0.658	1.63517e-18	Neutro_Day3/7b	Hmgb2
Cdk2ap21	1.26215440884476e-22	1.60796908865268	0.835	0.739	1.86988e-18	Neutro_Day3/7b	Cdk2ap2
Pnrc13	2.12550739627919e-22	1.0338134343447	0.866	0.757	3.14894e-18	Neutro_Day3/7b	Pnrc1
Slc2a3	2.60508084096121e-22	0.638049618867671	0.186	0.023	3.85943e-18	Neutro_Day3/7b	Slc2a3
Neat13	2.67915767273424e-22	0.827861383809416	0.938	0.823	3.96917e-18	Neutro_Day3/7b	Neat1
Hsd11b11	2.81588859132429e-22	0.697566826803733	0.299	0.06	4.17174e-18	Neutro_Day3/7b	Hsd11b1
Nfkbia2	1.03763699484714e-21	0.82241169020495	0.99	0.94	1.53726e-17	Neutro_Day3/7b	Nfkbia
Stx111	2.53218143555707e-21	1.21458992374487	0.536	0.216	3.75143e-17	Neutro_Day3/7b	Stx11
Fpr23	3.87995785261382e-21	0.903612694765146	0.567	0.221	5.74816e-17	Neutro_Day3/7b	Fpr2
Ly6g1	1.24325576574125e-20	0.454270434765725	0.134	0.012	1.84188e-16	Neutro_Day3/7b	Ly6g
Ubc4	1.51136011561343e-20	0.73409771753087	1	0.983	2.23908e-16	Neutro_Day3/7b	Ubc
Ostf12	1.66903416446301e-20	0.744821408491126	0.928	0.91	2.47267e-16	Neutro_Day3/7b	Ostf1
Card192	2.17177473148356e-20	0.884490949354853	0.866	0.793	3.21748e-16	Neutro_Day3/7b	Card19
Malat13	2.40379502926216e-20	0.444881197881312	1	0.99	3.56122e-16	Neutro_Day3/7b	Malat1
Sirpb1c3	4.82425530062849e-20	0.951749797329488	0.794	0.527	7.14713e-16	Neutro_Day3/7b	Sirpb1c
Adipor12	7.27054830638072e-20	1.00744885144343	0.784	0.692	1.07713e-15	Neutro_Day3/7b	Adipor1
Gm267401	7.3908239081843e-20	0.884974152761745	0.464	0.165	1.09495e-15	Neutro_Day3/7b	Gm26740
Nod1	7.39819138149746e-20	0.790502215107534	0.258	0.05	1.09604e-15	Neutro_Day3/7b	Nod1
Alox5ap3	1.14044249321784e-19	0.665313876554554	0.99	0.964	1.68957e-15	Neutro_Day3/7b	Alox5ap
Ptafr2	2.26102772160661e-19	1.04277726003596	0.794	0.601	3.34971e-15	Neutro_Day3/7b	Ptafr
Ube2b1	3.55359424535479e-19	0.7993722155455	0.804	0.724	5.26465e-15	Neutro_Day3/7b	Ube2b
Pfn13	9.95515351217601e-19	0.507352427727767	1	0.997	1.47486e-14	Neutro_Day3/7b	Pfn1
Trem33	1.20014556222713e-18	0.831103280982737	0.515	0.208	1.77802e-14	Neutro_Day3/7b	Trem3
Il1rn2	1.47500313777489e-18	0.77639039188228	0.918	0.685	2.18522e-14	Neutro_Day3/7b	Il1rn
Rtp41	2.51453975453347e-18	1.28058720643281	0.67	0.409	3.72529e-14	Neutro_Day3/7b	Rtp4
Padi41	2.85831776509972e-18	0.598030876201996	0.237	0.046	4.2346e-14	Neutro_Day3/7b	Padi4
Dhrs71	3.04216628857991e-18	1.05008124684197	0.629	0.385	4.50697e-14	Neutro_Day3/7b	Dhrs7
Rnf1491	3.55666485979547e-18	0.870155564180268	0.845	0.765	5.2692e-14	Neutro_Day3/7b	Rnf149
Ddx52	3.97807057520707e-18	0.598578146332553	0.99	0.961	5.89351e-14	Neutro_Day3/7b	Ddx5
Dedd22	7.70072360619441e-18	0.868026280420823	0.299	0.073	1.14086e-13	Neutro_Day3/7b	Dedd2
Hcst1	1.2486622596663e-17	0.962893363276548	0.649	0.419	1.84989e-13	Neutro_Day3/7b	Hcst
Aqp9	3.04972144958166e-17	0.390000434618576	0.144	0.018	4.51816e-13	Neutro_Day3/7b	Aqp9
Rasip1	5.18059905140583e-17	0.3886969583523	0.155	0.021	7.67506e-13	Neutro_Day3/7b	Rasip1
H2-D1	6.481175885901e-17	0.495568747580421	1	0.998	9.60186e-13	Neutro_Day3/7b	H2-D1
Ifit3b1	8.89510435151513e-17	1.12218791454989	0.196	0.034	1.31781e-12	Neutro_Day3/7b	Ifit3b
Cd300ld1	1.22617818626788e-16	0.835965111929757	0.68	0.473	1.81658e-12	Neutro_Day3/7b	Cd300ld
Gabarap1	1.51706406971609e-16	0.446429302170722	1	0.976	2.24753e-12	Neutro_Day3/7b	Gabarap
Tmbim61	1.6551768748008e-16	0.519642374654032	0.969	0.965	2.45214e-12	Neutro_Day3/7b	Tmbim6
Vps37b	1.9853665507637e-16	1.19609627183604	0.598	0.344	2.94132e-12	Neutro_Day3/7b	Vps37b
Prdx53	2.96938229058471e-16	0.580486267912187	0.969	0.926	4.39914e-12	Neutro_Day3/7b	Prdx5
Cxcl23	3.39905588708319e-16	0.722048735825392	1	0.978	5.0357e-12	Neutro_Day3/7b	Cxcl2
Pi161	3.5029701447049e-16	0.679669472798836	0.258	0.061	5.18965e-12	Neutro_Day3/7b	Pi16
Tacstd2	4.98190067881283e-16	0.346520367135118	0.124	0.014	7.38069e-12	Neutro_Day3/7b	Tacstd2
Btg24	5.28714611185652e-16	0.917622304860764	0.907	0.803	7.83291e-12	Neutro_Day3/7b	Btg2
Tspan132	6.46421610669084e-16	0.944637202095365	0.577	0.31	9.57674e-12	Neutro_Day3/7b	Tspan13
Slc2a61	8.85530664478522e-16	0.864188981203326	0.402	0.149	1.31191e-11	Neutro_Day3/7b	Slc2a6
Mrpl331	2.15950087533048e-15	0.832117472321149	0.825	0.826	3.1993e-11	Neutro_Day3/7b	Mrpl33
Arpc32	2.32250907572437e-15	0.495641651485233	0.959	0.969	3.4408e-11	Neutro_Day3/7b	Arpc3
Gadd45a3	5.22205866097173e-15	0.776716502474462	0.526	0.231	7.73648e-11	Neutro_Day3/7b	Gadd45a
1600014C10Rik1	5.38398887283999e-15	0.92408312502489	0.454	0.202	7.97638e-11	Neutro_Day3/7b	1600014C10Rik
Tnfrsf232	5.97052642824572e-15	0.679680671696888	0.289	0.078	8.84533e-11	Neutro_Day3/7b	Tnfrsf23
Sephs2	8.95859457167939e-15	0.961291885874868	0.412	0.167	1.32722e-10	Neutro_Day3/7b	Sephs2
Ncf41	1.08974218120503e-14	0.779507055308142	0.784	0.714	1.61445e-10	Neutro_Day3/7b	Ncf4
RP23-6I17.12	1.09026715090192e-14	0.667775857526416	0.278	0.073	1.61523e-10	Neutro_Day3/7b	RP23-6I17.1
Prnp1	1.33038656763302e-14	0.704784923728432	0.247	0.06	1.97097e-10	Neutro_Day3/7b	Prnp
Nudt42	3.08047930969294e-14	0.883099844821669	0.495	0.24	4.56373e-10	Neutro_Day3/7b	Nudt4
Smox3	4.42524614434897e-14	0.797962568221386	0.711	0.513	6.556e-10	Neutro_Day3/7b	Smox
Rabgef12	5.49201534391416e-14	0.848366321209391	0.608	0.408	8.13642e-10	Neutro_Day3/7b	Rabgef1
Ehd12	6.40324855974853e-14	0.72872124745486	0.835	0.753	9.48641e-10	Neutro_Day3/7b	Ehd1
Gpsm32	6.78281216637153e-14	0.83689550286231	0.711	0.653	1.00487e-09	Neutro_Day3/7b	Gpsm3
Ier54	9.99747112410805e-14	0.731484755364871	0.856	0.848	1.48113e-09	Neutro_Day3/7b	Ier5
Cd332	1.07774225615712e-13	0.889822719771775	0.598	0.353	1.59668e-09	Neutro_Day3/7b	Cd33
Igsf61	1.14270449023491e-13	0.959999289180358	0.67	0.542	1.69292e-09	Neutro_Day3/7b	Igsf6
Sorl1	2.25215067304497e-13	0.748410794549329	0.392	0.161	3.33656e-09	Neutro_Day3/7b	Sorl1
Cd531	2.57516859368289e-13	0.453219994654589	0.959	0.968	3.81511e-09	Neutro_Day3/7b	Cd53
Lilra61	2.84298535013465e-13	0.667736192122947	0.351	0.129	4.21188e-09	Neutro_Day3/7b	Lilra6
Il1b5	4.75965825484721e-13	0.703373337828396	0.979	0.938	7.05143e-09	Neutro_Day3/7b	Il1b
Ndel13	4.80833668912947e-13	0.811834886282625	0.753	0.671	7.12355e-09	Neutro_Day3/7b	Ndel1
Atp6v1g12	6.26894993878987e-13	0.514776030436738	0.938	0.919	9.28745e-09	Neutro_Day3/7b	Atp6v1g1
Gadd45b2	7.1201344156575e-13	1.12945291370977	0.763	0.702	1.05485e-08	Neutro_Day3/7b	Gadd45b
Samhd13	7.17685183188121e-13	0.838884662568966	0.753	0.632	1.06325e-08	Neutro_Day3/7b	Samhd1
Ifitm62	8.1967737464878e-13	0.598079883514126	0.577	0.293	1.21435e-08	Neutro_Day3/7b	Ifitm6
Dusp13	9.76074700875331e-13	0.682959457348207	0.948	0.884	1.44605e-08	Neutro_Day3/7b	Dusp1
Siglece2	1.55414915848104e-12	0.643386060795098	0.495	0.252	2.30247e-08	Neutro_Day3/7b	Siglece
Klf23	1.99868028206195e-12	0.4872709606657	0.825	0.621	2.96104e-08	Neutro_Day3/7b	Klf2
Optn1	2.38749591665291e-12	0.522305706789833	0.206	0.049	3.53708e-08	Neutro_Day3/7b	Optn
Ets22	2.49568845607912e-12	0.753863540859818	0.722	0.623	3.69736e-08	Neutro_Day3/7b	Ets2
Nlrp33	2.61689288768418e-12	0.895873458572884	0.732	0.592	3.87693e-08	Neutro_Day3/7b	Nlrp3
Pkm3	2.63016209693495e-12	0.42930040372359	1	0.91	3.89659e-08	Neutro_Day3/7b	Pkm
Sgms21	2.95644807624431e-12	0.727123599337209	0.381	0.15	4.37998e-08	Neutro_Day3/7b	Sgms2
Oasl21	4.69549185169607e-12	1.02554334047426	0.505	0.284	6.95637e-08	Neutro_Day3/7b	Oasl2
Pygl2	5.43762992110397e-12	0.83254955039575	0.474	0.253	8.05585e-08	Neutro_Day3/7b	Pygl
Agpat92	6.3746250183794e-12	0.66976446739331	0.34	0.13	9.44401e-08	Neutro_Day3/7b	Agpat9
Fth12	7.40770739532277e-12	0.34609922793016	1	1	1.09745e-07	Neutro_Day3/7b	Fth1
Coro1a3	7.5281017814419e-12	0.428543181827564	0.938	0.924	1.11529e-07	Neutro_Day3/7b	Coro1a
Gsn2	8.17540526709064e-12	0.826544810564511	0.773	0.716	1.21119e-07	Neutro_Day3/7b	Gsn
Snx202	8.32494222531751e-12	0.945467786982074	0.639	0.529	1.23334e-07	Neutro_Day3/7b	Snx20
Taldo11	8.39089210741254e-12	0.778265786289789	0.825	0.813	1.24311e-07	Neutro_Day3/7b	Taldo1
Pilrb21	1.04049976576772e-11	0.761687554291894	0.505	0.289	1.5415e-07	Neutro_Day3/7b	Pilrb2
S100a64	1.0414659372892e-11	0.544801253887	0.969	0.847	1.54293e-07	Neutro_Day3/7b	S100a6
Slfn22	1.28986656420993e-11	0.62672400150187	0.907	0.9	1.91094e-07	Neutro_Day3/7b	Slfn2
Prr132	1.30351314780268e-11	0.72284343153232	0.784	0.773	1.93115e-07	Neutro_Day3/7b	Prr13
Tnfaip23	1.4419370600896e-11	0.897201328697639	0.66	0.487	2.13623e-07	Neutro_Day3/7b	Tnfaip2
Prok21	2.0857179151292e-11	0.991236905286734	0.124	0.02	3.08999e-07	Neutro_Day3/7b	Prok2
Ccdc126	3.4257211768032e-11	0.503610296631563	0.175	0.04	5.07521e-07	Neutro_Day3/7b	Ccdc126
Ccpg11	3.75707647651171e-11	0.696904453094163	0.32	0.123	5.56611e-07	Neutro_Day3/7b	Ccpg1
Isg151	5.732471846568e-11	1.71507844820675	0.639	0.49	8.49266e-07	Neutro_Day3/7b	Isg15
Tgoln1	7.30001228890128e-11	0.865782198168262	0.598	0.477	1.0815e-06	Neutro_Day3/7b	Tgoln1
Wfdc173	8.18866392838301e-11	0.700427614765783	0.979	0.96	1.21315e-06	Neutro_Day3/7b	Wfdc17
Plaur4	9.0495586194811e-11	0.795045058450329	0.866	0.759	1.34069e-06	Neutro_Day3/7b	Plaur
Pim12	1.04404989249888e-10	0.566771988382112	0.876	0.843	1.54676e-06	Neutro_Day3/7b	Pim1
Trib12	1.09162723819815e-10	0.873749325667993	0.577	0.417	1.61725e-06	Neutro_Day3/7b	Trib1
Fbxl51	1.56500901838922e-10	0.861814239401922	0.515	0.334	2.31856e-06	Neutro_Day3/7b	Fbxl5
Anxa25	1.62383215126167e-10	0.463342354245971	0.938	0.795	2.40571e-06	Neutro_Day3/7b	Anxa2
Lilr4b2	2.12067835392279e-10	0.495758016556628	0.845	0.849	3.14178e-06	Neutro_Day3/7b	Lilr4b
Rab203	2.18874600819893e-10	0.695447774162921	0.753	0.733	3.24263e-06	Neutro_Day3/7b	Rab20
Nfe2l22	2.89843199197839e-10	0.609718943993177	0.835	0.827	4.29403e-06	Neutro_Day3/7b	Nfe2l2
Ipcef1	3.49573816798246e-10	0.328709902274095	0.113	0.019	5.17894e-06	Neutro_Day3/7b	Ipcef1
Cd143	4.10587003016479e-10	0.598655518298491	0.969	0.976	6.08285e-06	Neutro_Day3/7b	Cd14
Irf72	5.00499489131834e-10	0.977047902920564	0.588	0.41	7.4149e-06	Neutro_Day3/7b	Irf7
Prdx64	5.12550600404825e-10	0.665039454901846	0.732	0.659	7.59344e-06	Neutro_Day3/7b	Prdx6
Ubb2	7.27106711973233e-10	0.323326015793821	0.99	0.996	1.07721e-05	Neutro_Day3/7b	Ubb
Tpd522	7.48162291250982e-10	0.550230266528107	0.814	0.867	1.1084e-05	Neutro_Day3/7b	Tpd52
F630028O10Rik2	8.24018718840112e-10	0.76042101025786	0.309	0.117	1.22078e-05	Neutro_Day3/7b	F630028O10Rik
Atg31	8.92331283295918e-10	0.77585271242673	0.608	0.543	1.32199e-05	Neutro_Day3/7b	Atg3
H3f3a1	9.77128316153965e-10	0.319412914549543	0.979	0.987	1.44762e-05	Neutro_Day3/7b	H3f3a
Ccrl21	1.36398153133076e-09	1.17868117028675	0.722	0.676	2.02074e-05	Neutro_Day3/7b	Ccrl2
Mmp82	1.41940451780945e-09	0.871246110231093	0.412	0.198	2.10285e-05	Neutro_Day3/7b	Mmp8
Sema4a1	1.45549604187207e-09	0.743455535839799	0.464	0.282	2.15632e-05	Neutro_Day3/7b	Sema4a
Tmem154	2.18643765488149e-09	0.331693428487426	0.124	0.025	3.23921e-05	Neutro_Day3/7b	Tmem154
Gbp21	2.66455249926099e-09	1.23758906036793	0.33	0.145	3.94753e-05	Neutro_Day3/7b	Gbp2
Cox172	2.7151697537079e-09	0.439625763264354	0.856	0.855	4.02252e-05	Neutro_Day3/7b	Cox17
Cd821	3.19105867993204e-09	0.776639605451612	0.433	0.251	4.72755e-05	Neutro_Day3/7b	Cd82
AW011738	5.43646868159843e-09	0.352058590672993	0.103	0.018	8.05413e-05	Neutro_Day3/7b	AW011738
Pla2g72	5.62157357075898e-09	0.445278384965077	0.845	0.812	8.32836e-05	Neutro_Day3/7b	Pla2g7
Bst12	6.67633039475926e-09	0.675324426353284	0.557	0.426	9.89098e-05	Neutro_Day3/7b	Bst1
P2ry131	7.31580075250983e-09	0.638223136696088	0.196	0.06	0.000108384	Neutro_Day3/7b	P2ry13
Fam134b1	7.60661768964154e-09	0.783986324247662	0.515	0.37	0.000112692	Neutro_Day3/7b	Fam134b
Nfkbid3	8.8451458789077e-09	0.692765136817878	0.608	0.473	0.000131041	Neutro_Day3/7b	Nfkbid
Supt4a1	8.86287406508596e-09	0.752295715880898	0.639	0.635	0.000131303	Neutro_Day3/7b	Supt4a
Ogfrl12	9.25601765884812e-09	0.806472805398817	0.464	0.302	0.000137128	Neutro_Day3/7b	Ogfrl1
Actn12	9.62312372582165e-09	0.691151226592804	0.289	0.119	0.000142567	Neutro_Day3/7b	Actn1
P2ry2	1.07888659191953e-08	0.562606191897951	0.216	0.072	0.000159837	Neutro_Day3/7b	P2ry2
Mettl9	1.11871254628299e-08	0.727919883587052	0.454	0.294	0.000165737	Neutro_Day3/7b	Mettl9
Mir142hg2	1.61366652087517e-08	0.561068410072668	0.278	0.112	0.000239065	Neutro_Day3/7b	Mir142hg
H3f3b3	1.66817391279872e-08	0.292603814127843	1	0.995	0.00024714	Neutro_Day3/7b	H3f3b
Ikbkap1	2.03168863410481e-08	0.428644454705265	0.165	0.046	0.000300995	Neutro_Day3/7b	Ikbkap
Ptp4a11	2.64076713002023e-08	0.644782843318444	0.711	0.736	0.00039123	Neutro_Day3/7b	Ptp4a1
Ifit11	3.51819645917953e-08	1.21186875707128	0.227	0.08	0.000521221	Neutro_Day3/7b	Ifit1
Tnfrsf1b2	3.66971315543197e-08	0.739810436077918	0.619	0.564	0.000543668	Neutro_Day3/7b	Tnfrsf1b
2010005H15Rik2	4.48451575904558e-08	0.704807150630767	0.155	0.04	0.000664381	Neutro_Day3/7b	2010005H15Rik
Spi1	4.89657503156113e-08	0.461153621100271	0.856	0.877	0.000725428	Neutro_Day3/7b	Spi1
Ddx601	5.14263654874415e-08	0.505912585060291	0.186	0.059	0.000761882	Neutro_Day3/7b	Ddx60
Etf12	6.02706704515566e-08	0.61587725414034	0.66	0.645	0.00089291	Neutro_Day3/7b	Etf1
Cd1011	6.33040814264382e-08	0.321364153592476	0.144	0.037	0.00093785	Neutro_Day3/7b	Cd101
Emb3	6.33771912691188e-08	0.596381377200828	0.67	0.558	0.000938933	Neutro_Day3/7b	Emb
Emd1	6.77044885638595e-08	0.801901134043954	0.598	0.541	0.00100304	Neutro_Day3/7b	Emd
Slc22a15	7.54772980015732e-08	0.363144632436909	0.144	0.038	0.0011182	Neutro_Day3/7b	Slc22a15
Ninj11	9.68409219961921e-08	0.522639950619349	0.835	0.853	0.0014347	Neutro_Day3/7b	Ninj1
Rab321	1.00723663637985e-07	0.739060490608983	0.485	0.357	0.00149222	Neutro_Day3/7b	Rab32
Siglecf1	1.07739751180379e-07	0.277719324866894	0.103	0.02	0.00159616	Neutro_Day3/7b	Siglecf
Lilrb4a3	1.40008468061222e-07	0.356701613609382	0.897	0.937	0.00207423	Neutro_Day3/7b	Lilrb4a
Tonsl	1.45002579811665e-07	0.536969138055304	0.639	0.647	0.00214821	Neutro_Day3/7b	Tonsl
Ifit31	1.49614132662023e-07	1.51561195684902	0.237	0.093	0.00221653	Neutro_Day3/7b	Ifit3
Glipr22	3.6752344451158e-07	0.559435329323723	0.381	0.21	0.00544486	Neutro_Day3/7b	Glipr2
Fgl21	4.33236220017491e-07	0.975863199856779	0.485	0.353	0.00641839	Neutro_Day3/7b	Fgl2
Casp42	4.37746031077093e-07	0.733603421763145	0.443	0.305	0.00648521	Neutro_Day3/7b	Casp4
Slc40a11	4.74027763531755e-07	0.508848713643547	0.186	0.063	0.00702272	Neutro_Day3/7b	Slc40a1
Gng12	5.09229121066624e-07	0.727126713275127	0.546	0.499	0.00754423	Neutro_Day3/7b	Gng12
Lst12	6.30027739288494e-07	0.485021399970464	0.866	0.828	0.00933386	Neutro_Day3/7b	Lst1
AB124611	6.33683618058622e-07	0.686185539955963	0.588	0.561	0.00938802	Neutro_Day3/7b	AB124611
Arpc52	7.14451989149477e-07	0.369809356937367	0.866	0.921	0.0105846	Neutro_Day3/7b	Arpc5
Ptprc2	8.11119653946489e-07	0.55401837573022	0.67	0.715	0.0120167	Neutro_Day3/7b	Ptprc
Fam32a	8.18906252719733e-07	0.757672858484037	0.515	0.444	0.0121321	Neutro_Day3/7b	Fam32a
Cks22	1.12019753094317e-06	1.01669952246409	0.454	0.316	0.0165957	Neutro_Day3/7b	Cks2
Fas1	1.1747147215093e-06	0.763987935390953	0.392	0.24	0.0174034	Neutro_Day3/7b	Fas
Tarm12	1.24086312680953e-06	0.725123861321395	0.351	0.199	0.0183834	Neutro_Day3/7b	Tarm1
Hnrnph21	1.26930935439187e-06	0.602469768553938	0.567	0.539	0.0188048	Neutro_Day3/7b	Hnrnph2
Ssu721	1.50288470584427e-06	0.55406902233699	0.608	0.627	0.0222652	Neutro_Day3/7b	Ssu72
Klf102	1.50599891760166e-06	0.668867073610634	0.474	0.349	0.0223114	Neutro_Day3/7b	Klf10
Tnfrsf1a	1.51108883525655e-06	0.640493313102117	0.577	0.564	0.0223868	Neutro_Day3/7b	Tnfrsf1a
Emilin22	1.83851509536457e-06	0.587334085566999	0.608	0.564	0.0272376	Neutro_Day3/7b	Emilin2
Abtb1	2.20862929945268e-06	0.509866813952004	0.237	0.106	0.0327208	Neutro_Day3/7b	Abtb1
A530064D06Rik	2.80002009535635e-06	0.493474230386832	0.186	0.07	0.0414823	Neutro_Day3/7b	A530064D06Rik
Snx101	3.0446110969505e-06	0.650935546540218	0.474	0.375	0.0451059	Neutro_Day3/7b	Snx10
Il1rap1	3.11843989937759e-06	0.473132192859389	0.227	0.097	0.0461997	Neutro_Day3/7b	Il1rap
Sat12	3.28412687489579e-06	0.331022090480874	0.918	0.927	0.0486543	Neutro_Day3/7b	Sat1
Nadk	3.31743659566218e-06	0.652497615101265	0.526	0.467	0.0491478	Neutro_Day3/7b	Nadk
Tnfrsf261	4.44839066561142e-06	0.260436766108972	0.113	0.03	0.0659029	Neutro_Day3/7b	Tnfrsf26
Dgat22	4.56324377687191e-06	0.643403639861074	0.247	0.113	0.0676045	Neutro_Day3/7b	Dgat2
Aldoa4	4.87921961526602e-06	0.360351190440227	0.948	0.903	0.0722856	Neutro_Day3/7b	Aldoa
Mirt12	5.18359939964661e-06	0.294120082181559	0.113	0.03	0.076795	Neutro_Day3/7b	Mirt1
Sde21	5.70107978667146e-06	0.59818695872239	0.567	0.542	0.0844615	Neutro_Day3/7b	Sde2
Apbb1ip	5.89487219141409e-06	0.516655501955778	0.546	0.504	0.0873325	Neutro_Day3/7b	Apbb1ip
Tax1bp12	6.03145343309536e-06	0.592627586245978	0.619	0.632	0.089356	Neutro_Day3/7b	Tax1bp1
Ifitm33	8.04326251526995e-06	0.398901500972477	0.99	0.956	0.119161	Neutro_Day3/7b	Ifitm3
Ccl64	1.10080000067467e-05	0.437483270528704	0.887	0.886	0.163084	Neutro_Day3/7b	Ccl6
Lyst	1.19758956215101e-05	0.36021643746238	0.113	0.033	0.177423	Neutro_Day3/7b	Lyst
Gm145482	1.26924551510219e-05	0.517862898811701	0.309	0.176	0.188039	Neutro_Day3/7b	Gm14548
Sdcbp2	1.33310031848855e-05	0.308363899179803	0.928	0.945	0.197499	Neutro_Day3/7b	Sdcbp
Alas12	1.82572582179002e-05	0.673843106092145	0.443	0.333	0.270481	Neutro_Day3/7b	Alas1
Cd444	2.07481794978094e-05	0.40337791612396	0.763	0.771	0.307384	Neutro_Day3/7b	Cd44
Samd9l	2.16683420769653e-05	0.6041943193171	0.227	0.11	0.321016	Neutro_Day3/7b	Samd9l
Il18rap2	2.80274303672598e-05	0.273147212699244	0.144	0.05	0.415226	Neutro_Day3/7b	Il18rap
Dazap2	3.14679151462099e-05	0.44219724573459	0.68	0.796	0.466197	Neutro_Day3/7b	Dazap2
Pttg11	3.55597786665232e-05	0.866819750954644	0.433	0.362	0.526818	Neutro_Day3/7b	Pttg1
Pilrb11	3.83532854368342e-05	0.499784185954563	0.361	0.243	0.568204	Neutro_Day3/7b	Pilrb1
Maff2	3.90971212975441e-05	0.627433685046988	0.515	0.442	0.579224	Neutro_Day3/7b	Maff
H2afj3	4.16305931809341e-05	0.579512380796906	0.691	0.766	0.616757	Neutro_Day3/7b	H2afj
Ddit32	4.26623153799706e-05	0.606822242485983	0.361	0.243	0.632042	Neutro_Day3/7b	Ddit3
Lpcat22	4.51290811152662e-05	0.625988473907613	0.567	0.578	0.668587	Neutro_Day3/7b	Lpcat2
Themis21	4.58411308109143e-05	0.429363700872564	0.227	0.111	0.679136	Neutro_Day3/7b	Themis2
Cln5	4.89751984455498e-05	0.58733946369883	0.371	0.273	0.725568	Neutro_Day3/7b	Cln5
Ly6i1	5.9288580469584e-05	0.66613818374078	0.237	0.118	0.87836	Neutro_Day3/7b	Ly6i
Fosl1	7.18604951736065e-05	0.524468128531855	0.186	0.084	1	Neutro_Day3/7b	Fosl1
Pbx1	7.23740562060577e-05	0.347428957030139	0.165	0.069	1	Neutro_Day3/7b	Pbx1
Nlrc5	7.27485637188173e-05	0.3970916798242	0.134	0.049	1	Neutro_Day3/7b	Nlrc5
Carhsp11	7.70101411071604e-05	0.59200551926678	0.443	0.373	1	Neutro_Day3/7b	Carhsp1
Cd2441	8.30491777394494e-05	0.513087713315111	0.227	0.116	1	Neutro_Day3/7b	Cd244
Tmcc13	0.000112888597581042	0.62134425269745	0.361	0.25	1	Neutro_Day3/7b	Tmcc1
Cdc42	0.000121063199232007	0.272967691964991	0.928	0.972	1	Neutro_Day3/7b	Cdc42
Zyx	0.000129693351716351	0.632673321456464	0.505	0.491	1	Neutro_Day3/7b	Zyx
Alox52	0.000149034735171718	0.394541109374608	0.227	0.118	1	Neutro_Day3/7b	Alox5
Itgb23	0.000149141275470775	0.341687017366537	0.711	0.785	1	Neutro_Day3/7b	Itgb2
Tgif11	0.000156990975195077	0.524560984992189	0.66	0.728	1	Neutro_Day3/7b	Tgif1
Oas31	0.000163563474023629	0.571109720597852	0.206	0.105	1	Neutro_Day3/7b	Oas3
Por2	0.000169184944721502	0.467651814035972	0.526	0.493	1	Neutro_Day3/7b	Por
Hmgn21	0.000172619916889051	0.617479378685467	0.464	0.405	1	Neutro_Day3/7b	Hmgn2
Dgat11	0.000182026855199088	0.587730902839611	0.351	0.248	1	Neutro_Day3/7b	Dgat1
Cnn21	0.00019861312855917	0.504184107523081	0.505	0.485	1	Neutro_Day3/7b	Cnn2
Gda2	0.000220656161783737	0.601399596536881	0.495	0.45	1	Neutro_Day3/7b	Gda
Ggct1	0.000234711046328059	0.510323468925227	0.196	0.098	1	Neutro_Day3/7b	Ggct
Ncf13	0.000251903652417706	0.620566699628851	0.526	0.522	1	Neutro_Day3/7b	Ncf1
Rab27a	0.000303675883908302	0.274807302746006	0.103	0.035	1	Neutro_Day3/7b	Rab27a
Clec4n2	0.000306346225037409	0.656463934853135	0.629	0.613	1	Neutro_Day3/7b	Clec4n
Csrnp12	0.000321897372518511	0.509274332610616	0.598	0.606	1	Neutro_Day3/7b	Csrnp1
Zfp2631	0.0003418615429217	0.723230592526093	0.423	0.364	1	Neutro_Day3/7b	Zfp263
Zfp652	0.0003538263071586	0.429692242762903	0.186	0.092	1	Neutro_Day3/7b	Zfp652
Cmtm61	0.000382203205791049	0.594740189527606	0.454	0.426	1	Neutro_Day3/7b	Cmtm6
Ifrd12	0.000451533892086929	0.403376496711467	0.753	0.8	1	Neutro_Day3/7b	Ifrd1
Mboat71	0.000466093050719872	0.47499097140294	0.351	0.259	1	Neutro_Day3/7b	Mboat7
Mefv1	0.000492789524204605	0.534237622570426	0.32	0.226	1	Neutro_Day3/7b	Mefv
Mafk	0.000583366724072327	0.604649355326334	0.32	0.234	1	Neutro_Day3/7b	Mafk
Sra11	0.000618106361664836	0.563455870218387	0.557	0.634	1	Neutro_Day3/7b	Sra1
Max	0.000643243710940367	0.582674764971764	0.402	0.353	1	Neutro_Day3/7b	Max
D730003I15Rik	0.000663831628052959	0.277728561147178	0.113	0.044	1	Neutro_Day3/7b	D730003I15Rik
B430306N03Rik	0.000697423757911422	0.397023464529494	0.165	0.08	1	Neutro_Day3/7b	B430306N03Rik
March7	0.000756619413395277	0.629270948149301	0.392	0.34	1	Neutro_Day3/7b	March7
Fgr3	0.000791336586697869	0.473420508100753	0.412	0.349	1	Neutro_Day3/7b	Fgr
Tlr6	0.000819295974841232	0.379381460946746	0.134	0.058	1	Neutro_Day3/7b	Tlr6
Anp32a1	0.000827972173527936	0.427265572491037	0.629	0.752	1	Neutro_Day3/7b	Anp32a
Ltb4r13	0.000828986690476488	0.577733755127902	0.392	0.306	1	Neutro_Day3/7b	Ltb4r1
Mapk131	0.000869689102532024	0.296930260381518	0.124	0.051	1	Neutro_Day3/7b	Mapk13
Gpcpd1	0.000923777910080137	0.527589615990527	0.381	0.314	1	Neutro_Day3/7b	Gpcpd1
Ccnl12	0.00096000419926282	0.466280505968415	0.629	0.726	1	Neutro_Day3/7b	Ccnl1
Trim12c	0.0010221047502049	0.505306248155182	0.216	0.127	1	Neutro_Day3/7b	Trim12c
H2-T232	0.00107291153030945	0.392048986362237	0.639	0.69	1	Neutro_Day3/7b	H2-T23
N4bp2l1	0.00109852671255551	0.526203286028208	0.258	0.167	1	Neutro_Day3/7b	N4bp2l1
Pirb2	0.00109979523149415	0.404500580109492	0.608	0.68	1	Neutro_Day3/7b	Pirb
Bcl2l111	0.00115416012524056	0.627536472314842	0.454	0.411	1	Neutro_Day3/7b	Bcl2l11
Ppp1r3b	0.00115557453922684	0.340679473573192	0.134	0.06	1	Neutro_Day3/7b	Ppp1r3b
Bnip3l	0.00119139715771967	0.406239738139923	0.526	0.551	1	Neutro_Day3/7b	Bnip3l
E030030I06Rik1	0.00123220814733366	0.309502575974592	0.134	0.059	1	Neutro_Day3/7b	E030030I06Rik
Anxa12	0.00134974664333493	0.528578787134261	0.619	0.634	1	Neutro_Day3/7b	Anxa1
Cass41	0.00170339851371062	0.334004062361227	0.124	0.054	1	Neutro_Day3/7b	Cass4
Vmp11	0.00173193936108026	0.494409740493343	0.577	0.663	1	Neutro_Day3/7b	Vmp1
Stk17b2	0.00179736284087842	0.359574955934953	0.515	0.515	1	Neutro_Day3/7b	Stk17b
Ifi27l2a4	0.00201718321482511	0.490447155591196	0.804	0.843	1	Neutro_Day3/7b	Ifi27l2a
D8Ertd738e2	0.00212324905122503	0.347643116367951	0.784	0.873	1	Neutro_Day3/7b	D8Ertd738e
Pet100	0.00213325352050238	0.436477862900023	0.588	0.691	1	Neutro_Day3/7b	Pet100
Hbp1	0.00223359170531465	0.55851140056411	0.33	0.264	1	Neutro_Day3/7b	Hbp1
Tctex1d21	0.00224495839309093	0.544331037861591	0.402	0.372	1	Neutro_Day3/7b	Tctex1d2
Gcnt2	0.00239771179637876	0.550713537199661	0.258	0.176	1	Neutro_Day3/7b	Gcnt2
Id32	0.002456097852437	0.296261160892574	0.134	0.308	1	Neutro_Day3/7b	Id3
Plp21	0.0024786305493198	0.558568740656689	0.392	0.336	1	Neutro_Day3/7b	Plp2
Ublcp1	0.00256607065898392	0.376777038280861	0.144	0.072	1	Neutro_Day3/7b	Ublcp1
Cap1	0.00270622875729282	0.517327273135728	0.515	0.577	1	Neutro_Day3/7b	Cap1
Pira21	0.00276633510798189	0.568480329839684	0.34	0.276	1	Neutro_Day3/7b	Pira2
Ggt51	0.00296893600355222	0.267990558229628	0.113	0.05	1	Neutro_Day3/7b	Ggt5
St3gal4	0.00296965191484932	0.424065279064277	0.33	0.26	1	Neutro_Day3/7b	St3gal4
Il162	0.00318999658307039	0.311344300484346	0.144	0.072	1	Neutro_Day3/7b	Il16
Tprgl	0.00370532516730081	0.478369190093368	0.443	0.451	1	Neutro_Day3/7b	Tprgl
Sfxn5	0.00413568031418174	0.47557534499547	0.165	0.092	1	Neutro_Day3/7b	Sfxn5
Hnmt	0.00424765383710008	0.469893786203509	0.165	0.092	1	Neutro_Day3/7b	Hnmt
Unc119	0.00474935162936591	0.439229578516942	0.247	0.173	1	Neutro_Day3/7b	Unc119
Ccdc180	0.00476342996856646	0.42172005394682	0.113	0.053	1	Neutro_Day3/7b	Ccdc180
Acta21	0.00505798361953002	0.289383555187863	0.124	0.059	1	Neutro_Day3/7b	Acta2
Srsf51	0.00508055387656263	0.390190395610111	0.557	0.652	1	Neutro_Day3/7b	Srsf5
R3hdm4	0.00562187763867132	0.562437766198521	0.361	0.325	1	Neutro_Day3/7b	R3hdm4
Sp3os	0.00588061002791258	0.480476205678342	0.175	0.104	1	Neutro_Day3/7b	Sp3os
St3gal64	0.00616022202312354	0.325300803492683	0.33	0.244	1	Neutro_Day3/7b	St3gal6
Ppp1r21	0.00625083763256577	0.547952720011871	0.443	0.465	1	Neutro_Day3/7b	Ppp1r2
1810058I24Rik	0.00645053322838974	0.53425615628312	0.495	0.564	1	Neutro_Day3/7b	1810058I24Rik
Id12	0.00659445313546451	0.40777519310301	0.144	0.075	1	Neutro_Day3/7b	Id1
Ccdc88b	0.0066956195762167	0.382711235159655	0.196	0.124	1	Neutro_Day3/7b	Ccdc88b
Tmem71	0.0067675997014524	0.323679648373403	0.134	0.07	1	Neutro_Day3/7b	Tmem71
Abr	0.00812726544379015	0.517767126595892	0.278	0.218	1	Neutro_Day3/7b	Abr
Skap22	0.00827922881553935	0.398090838142491	0.588	0.719	1	Neutro_Day3/7b	Skap2
Gpr351	0.00871603631398824	0.489870334158882	0.351	0.311	1	Neutro_Day3/7b	Gpr35
Apobr	0.00923900192386642	0.432928603415298	0.206	0.138	1	Neutro_Day3/7b	Apobr
Rab2a	0.00966868681711148	0.319101139083419	0.598	0.729	1	Neutro_Day3/7b	Rab2a
Ccna2	3.31009990799515e-292	0.828597786235831	0.605	0.006	4.90391e-288	Prolif	Ccna2
2810417H13Rik	1.30828524507326e-263	1.68569272473616	0.814	0.024	1.93822e-259	Prolif	2810417H13Rik
Tpx2	3.45044901719187e-247	0.698533121598728	0.57	0.008	5.11184e-243	Prolif	Tpx2
Birc5	3.2377141390304e-244	1.70731802600369	0.849	0.032	4.79667e-240	Prolif	Birc5
Racgap1	1.01109765232067e-238	0.79783787967601	0.651	0.014	1.49794e-234	Prolif	Racgap1
Hmmr	1.46958765439416e-235	0.595285087794346	0.419	0.002	2.17719e-231	Prolif	Hmmr
Cdca8	9.84346793184978e-232	1.06473627237431	0.756	0.024	1.45831e-227	Prolif	Cdca8
Pbk	7.35692126881669e-231	0.61761128578456	0.453	0.003	1.08993e-226	Prolif	Pbk
Cenpf	4.49652445998768e-226	0.609305854254815	0.477	0.005	6.6616e-222	Prolif	Cenpf
Cdca3	8.90116120782638e-219	0.957379469767943	0.709	0.022	1.31871e-214	Prolif	Cdca3
Nusap1	7.6161708373794e-215	0.74724655084826	0.477	0.006	1.12834e-210	Prolif	Nusap1
Nuf2	7.83676976203073e-207	0.50835090127074	0.43	0.004	1.16102e-202	Prolif	Nuf2
Kif22	1.60792651880198e-189	0.405224180108498	0.372	0.003	2.38214e-185	Prolif	Kif22
Tk1	8.03063193735571e-180	0.762141135763125	0.593	0.019	1.18974e-175	Prolif	Tk1
Ska1	5.14558735815221e-178	0.353365480103526	0.337	0.002	7.62319e-174	Prolif	Ska1
Rad51	2.63944439370173e-173	0.408409586020658	0.407	0.006	3.91034e-169	Prolif	Rad51
Top2a	2.97472142690745e-173	1.062995423112	0.628	0.024	4.40705e-169	Prolif	Top2a
Ccnb1	6.26293646400474e-171	0.733121987062769	0.43	0.008	9.27854e-167	Prolif	Ccnb1
Mki67	2.27230966426225e-169	0.814381524258609	0.663	0.029	3.36643e-165	Prolif	Mki67
Cdc20	3.96985957888681e-169	0.779016265715074	0.453	0.009	5.88135e-165	Prolif	Cdc20
Ncapg	2.92899654705343e-163	0.33430205357419	0.337	0.003	4.33931e-159	Prolif	Ncapg
Prc1	1.26955731180916e-159	0.502864450404212	0.384	0.006	1.88085e-155	Prolif	Prc1
Kif20a	1.41072873786333e-157	0.542527805965415	0.36	0.005	2.08999e-153	Prolif	Kif20a
Lockd	3.47718106320023e-157	0.838741924951991	0.547	0.019	5.15144e-153	Prolif	Lockd
Ccnb2	7.39153563209756e-153	1.21679838598705	0.605	0.027	1.09506e-148	Prolif	Ccnb2
Plk1	1.37099627881108e-149	0.456706812408248	0.291	0.002	2.03113e-145	Prolif	Plk1
Diaph3	1.46394440159995e-149	0.332949326614443	0.36	0.006	2.16883e-145	Prolif	Diaph3
Melk	1.9248672240495e-149	0.286987670648023	0.291	0.002	2.85169e-145	Prolif	Melk
Cdkn3	6.83194213714106e-149	0.625444643140695	0.523	0.018	1.01215e-144	Prolif	Cdkn3
Ncapd2	2.31359523193409e-148	0.412537945016285	0.407	0.009	3.42759e-144	Prolif	Ncapd2
Rrm2	2.42761680056274e-148	0.921976893636028	0.453	0.012	3.59651e-144	Prolif	Rrm2
Ube2c	1.46374260885396e-145	1.20568000171329	0.547	0.022	2.16853e-141	Prolif	Ube2c
Fam64a	4.95887807353674e-144	0.387696992109853	0.256	0.001	7.34658e-140	Prolif	Fam64a
Bub1	3.43580375240659e-143	0.287364394433946	0.337	0.005	5.09014e-139	Prolif	Bub1
Spc25	2.54852039881047e-142	0.68971448786935	0.523	0.02	3.77563e-138	Prolif	Spc25
Asf1b	2.99994007502319e-142	0.778685163975147	0.651	0.036	4.44441e-138	Prolif	Asf1b
Clspn	3.08071018434229e-142	0.310559815834207	0.302	0.003	4.56407e-138	Prolif	Clspn
Cenpe	1.27778269472414e-141	0.540655187457716	0.384	0.008	1.89304e-137	Prolif	Cenpe
Tacc3	6.16149296744416e-140	0.732206309356608	0.651	0.036	9.12825e-136	Prolif	Tacc3
Ndc80	7.45844634122952e-140	0.314508104670483	0.326	0.004	1.10497e-135	Prolif	Ndc80
Kif11	2.43645006935479e-138	0.293216020516487	0.256	0.001	3.6096e-134	Prolif	Kif11
Cdk1	3.2345230321057e-137	0.771677931123262	0.616	0.033	4.79195e-133	Prolif	Cdk1
Spc24	1.43757694135026e-135	0.756324738458555	0.616	0.033	2.12977e-131	Prolif	Spc24
Kif20b	7.06803133322226e-135	0.279527029141956	0.267	0.002	1.04713e-130	Prolif	Kif20b
Smc2	1.98730784200163e-132	0.850338066084073	0.721	0.051	2.9442e-128	Prolif	Smc2
Sgol1	1.7701831320829e-129	0.310491105026362	0.233	0.001	2.62253e-125	Prolif	Sgol1
Cep55	1.83288994755817e-120	0.299939914317526	0.279	0.004	2.71543e-116	Prolif	Cep55
Cenph	2.94205890013796e-120	0.277361826211055	0.302	0.005	4.35866e-116	Prolif	Cenph
Cks1b	9.3277705718126e-120	1.30755088016575	0.802	0.08	1.38191e-115	Prolif	Cks1b
Pkmyt1	7.36579914689197e-118	0.364353750120159	0.395	0.012	1.09124e-113	Prolif	Pkmyt1
Uhrf1	1.4259008629277e-115	0.46291999084147	0.36	0.01	2.11247e-111	Prolif	Uhrf1
Cit	3.87390695977866e-114	0.280486693712619	0.302	0.006	5.73919e-110	Prolif	Cit
Knstrn	1.0273447768124e-112	0.629209473523565	0.512	0.027	1.52201e-108	Prolif	Knstrn
Aurkb	1.06137197286084e-109	0.477687021523832	0.407	0.016	1.57242e-105	Prolif	Aurkb
Rad51ap1	1.09280237986695e-107	0.29517012753274	0.267	0.004	1.61899e-103	Prolif	Rad51ap1
Ckap2l	1.39496642418196e-101	0.404850309114708	0.407	0.017	2.06664e-97	Prolif	Ckap2l
Cenpw	8.1348893526562e-100	0.577275186161532	0.558	0.039	1.20518e-95	Prolif	Cenpw
Mad2l1	6.38193972476641e-99	0.485539886663798	0.465	0.025	9.45484e-95	Prolif	Mad2l1
Cenpk	2.38618178941904e-97	0.258653905735068	0.302	0.008	3.53513e-93	Prolif	Cenpk
Hist1h2ap	6.42823708950034e-95	1.39424579038948	0.43	0.023	9.52343e-91	Prolif	Hist1h2ap
Shcbp1	6.13663832748354e-94	0.299733570665991	0.291	0.008	9.09143e-90	Prolif	Shcbp1
Ckap2	5.26453332446218e-93	0.273374175079083	0.198	0.002	7.79941e-89	Prolif	Ckap2
Stmn1	8.48200947065775e-93	2.36644720059845	0.977	0.211	1.25661e-88	Prolif	Stmn1
Rrm1	3.61013132007499e-90	0.653758131179173	0.651	0.063	5.34841e-86	Prolif	Rrm1
Ube2t	1.51123627219613e-89	0.281389525040604	0.302	0.01	2.2389e-85	Prolif	Ube2t
Mcm5	5.44420140701771e-87	0.692981085587665	0.547	0.045	8.06558e-83	Prolif	Mcm5
Hells	7.86705551513266e-84	0.417698191337655	0.349	0.016	1.1655e-79	Prolif	Hells
Tyms	5.48715790995105e-83	0.647974776540904	0.535	0.045	8.12922e-79	Prolif	Tyms
Hmgb3	9.11705981760827e-83	0.33763387737322	0.384	0.02	1.35069e-78	Prolif	Hmgb3
Cenpq	1.74691758475052e-81	0.384861892700734	0.488	0.035	2.58806e-77	Prolif	Cenpq
Tcf19	2.3408408312616e-79	0.273750239328085	0.244	0.007	3.46796e-75	Prolif	Tcf19
Dlgap5	5.86957294408935e-79	0.381974349461213	0.302	0.012	8.69577e-75	Prolif	Dlgap5
Kif23	4.40686105090607e-78	0.465273757999645	0.384	0.022	6.52876e-74	Prolif	Kif23
Mcm7	3.19583896596479e-77	0.639519011559922	0.477	0.038	4.73464e-73	Prolif	Mcm7
Cenpm	6.9175973938987e-73	0.389815668435307	0.36	0.021	1.02484e-68	Prolif	Cenpm
Gmnn	6.22370640196459e-69	0.772731379632438	0.651	0.088	9.22042e-65	Prolif	Gmnn
Prim1	1.05900893995976e-65	0.368204166069605	0.36	0.024	1.56892e-61	Prolif	Prim1
Kif2c	8.58538166687481e-65	0.295817687213761	0.221	0.007	1.27192e-60	Prolif	Kif2c
Apitd1	1.08770672398409e-63	0.299664738576813	0.314	0.018	1.61144e-59	Prolif	Apitd1
Rfc5	5.34848909064929e-63	0.509686009355712	0.5	0.052	7.92379e-59	Prolif	Rfc5
Ccdc34	8.96299383055875e-63	0.681063092810424	0.57	0.07	1.32787e-58	Prolif	Ccdc34
Bub1b	4.5472882760452e-62	0.354828734150097	0.279	0.014	6.73681e-58	Prolif	Bub1b
Incenp	3.59101051146395e-61	0.460870931274353	0.488	0.05	5.32008e-57	Prolif	Incenp
Dhfr	4.27819052336791e-61	0.314746353826273	0.314	0.019	6.33814e-57	Prolif	Dhfr
H2afx	8.8694770771181e-61	0.906402233247206	0.698	0.116	1.31401e-56	Prolif	H2afx
Cmc2	1.38102950028803e-59	0.634776739019633	0.709	0.115	2.046e-55	Prolif	Cmc2
Cdkn2c1	3.73427552509003e-59	0.567901848124623	0.488	0.052	5.53233e-55	Prolif	Cdkn2c
Smc4	1.27685887910522e-58	0.973546299692387	0.791	0.164	1.89167e-54	Prolif	Smc4
Dut	1.86823717031805e-58	0.799348987421482	0.558	0.075	2.76779e-54	Prolif	Dut
Plk4	1.1314907491621e-56	0.424409234201987	0.372	0.03	1.6763e-52	Prolif	Plk4
Cbx5	8.98003894352381e-55	0.366760792467214	0.419	0.041	1.33039e-50	Prolif	Cbx5
Ezh2	3.52650869242994e-53	0.481805879066761	0.465	0.054	5.22452e-49	Prolif	Ezh2
Lig1	9.58190978909548e-53	0.670375369739295	0.523	0.071	1.41956e-48	Prolif	Lig1
Tipin	4.17492629971624e-52	0.532462999335263	0.558	0.081	6.18515e-48	Prolif	Tipin
Pmf1	8.072229116856e-51	0.648742690499011	0.721	0.142	1.1959e-46	Prolif	Pmf1
Tmpo	1.39063253523785e-50	0.793142305456658	0.814	0.189	2.06022e-46	Prolif	Tmpo
2700094K13Rik1	5.0625712991643e-50	1.01228504139088	0.919	0.308	7.5002e-46	Prolif	2700094K13Rik
Mcm6	3.39169895792912e-48	0.807309304746483	0.535	0.084	5.0248e-44	Prolif	Mcm6
Aurka	1.49769333487201e-46	0.287140537959145	0.302	0.024	2.21883e-42	Prolif	Aurka
Tubb51	2.04530418033848e-46	1.72738222961087	0.965	0.585	3.03012e-42	Prolif	Tubb5
H2afv	2.55313490874114e-46	1.20714873820734	0.93	0.376	3.78247e-42	Prolif	H2afv
Lmnb2	1.39993095071523e-45	0.29719944298827	0.279	0.021	2.074e-41	Prolif	Lmnb2
Mcm2	2.0014206113187e-45	0.335717557598365	0.349	0.034	2.9651e-41	Prolif	Mcm2
H2afz	4.81631433463208e-45	1.28275989681786	1	0.893	7.13537e-41	Prolif	H2afz
Tuba1b1	1.66610151005055e-44	1.71742270632662	0.977	0.651	2.46833e-40	Prolif	Tuba1b
Rangap1	4.09043148292835e-44	0.559233428745084	0.64	0.127	6.05997e-40	Prolif	Rangap1
Dnajc9	6.5792740677499e-43	0.568232509161467	0.547	0.094	9.74719e-39	Prolif	Dnajc9
Ptma1	1.36868620070051e-42	1.02809689174908	1	0.903	2.02771e-38	Prolif	Ptma
Rfc4	2.82138316249445e-41	0.379649800764098	0.395	0.049	4.17988e-37	Prolif	Rfc4
Ppia2	5.4605233886882e-41	0.791511534124996	1	0.942	8.08977e-37	Prolif	Ppia
Hmgb11	1.68967995705473e-40	1.07069133546943	1	0.833	2.50326e-36	Prolif	Hmgb1
Haus4	1.10361824712059e-39	0.253621074688659	0.384	0.046	1.63501e-35	Prolif	Haus4
Anp32b	1.48634909783426e-39	1.0228966803833	0.977	0.569	2.20203e-35	Prolif	Anp32b
Mcm3	1.23870958410595e-38	0.579877339285256	0.477	0.08	1.83515e-34	Prolif	Mcm3
Dtymk	4.24266437198471e-37	0.586041362564687	0.686	0.173	6.28551e-33	Prolif	Dtymk
Hmgb23	6.36155578841344e-37	1.4349139006861	0.953	0.655	9.42464e-33	Prolif	Hmgb2
Rpa2	1.08504409396359e-36	0.344380316712127	0.384	0.051	1.60749e-32	Prolif	Rpa2
Ran1	1.30292511573037e-36	0.97950268965513	0.988	0.725	1.93028e-32	Prolif	Ran
Csrp1	2.39116776861439e-36	0.626120511448452	0.721	0.187	3.54252e-32	Prolif	Csrp1
Nucks1	2.41417343849534e-36	0.836581840748997	0.767	0.237	3.5766e-32	Prolif	Nucks1
Pold2	4.80570189765025e-36	0.39024809788371	0.453	0.073	7.11965e-32	Prolif	Pold2
Syce2	6.32350550778925e-36	0.566590545278016	0.5	0.093	9.36827e-32	Prolif	Syce2
Tubg1	1.98679782153282e-35	0.308904004888515	0.36	0.047	2.94344e-31	Prolif	Tubg1
Orc6	1.15858712727345e-34	0.44537647720484	0.43	0.07	1.71645e-30	Prolif	Orc6
Ube2s	1.5470225917775e-34	1.12663543190095	0.953	0.625	2.29191e-30	Prolif	Ube2s
Ppil1	2.52756248891132e-34	0.330649545181982	0.407	0.062	3.74458e-30	Prolif	Ppil1
Rbbp7	4.06168607673227e-34	0.697659285094266	0.767	0.248	6.01739e-30	Prolif	Rbbp7
Atad2	4.61109610750309e-34	0.282035386533279	0.314	0.037	6.83134e-30	Prolif	Atad2
Dbf4	7.30206270602002e-34	0.339909170099977	0.372	0.052	1.0818e-29	Prolif	Dbf4
Hmgn13	1.00386938014757e-32	0.777383386898204	0.86	0.301	1.48723e-28	Prolif	Hmgn1
Hmgn22	1.63232209152867e-32	0.997485409086187	0.907	0.392	2.41829e-28	Prolif	Hmgn2
Sae1	2.86915301780669e-32	0.534345100831347	0.64	0.167	4.25065e-28	Prolif	Sae1
Cbx3	9.86681206957661e-32	0.812710832623977	0.779	0.291	1.46177e-27	Prolif	Cbx3
Lsm2	3.96905113614736e-31	0.583957497156767	0.721	0.209	5.88015e-27	Prolif	Lsm2
Rdm1	1.49599231365512e-30	0.404987921230749	0.477	0.095	2.21631e-26	Prolif	Rdm1
Nrm	4.15585640199536e-30	0.502720907334816	0.523	0.117	6.1569e-26	Prolif	Nrm
Fen1	4.18688083372229e-30	0.366162898880102	0.419	0.075	6.20286e-26	Prolif	Fen1
Pold1	4.19936800243531e-30	0.277731113062203	0.291	0.036	6.22136e-26	Prolif	Pold1
Psip1	3.93718579673818e-29	0.365970196961302	0.465	0.09	5.83294e-25	Prolif	Psip1
Lmf2	3.13704066580912e-28	0.347091157533089	0.465	0.093	4.64753e-24	Prolif	Lmf2
Lsm5	3.66788021192242e-28	0.783350600617368	0.907	0.463	5.43396e-24	Prolif	Lsm5
Rnf26	1.94176121189308e-27	0.317696920070614	0.372	0.064	2.87672e-23	Prolif	Rnf26
Hint11	2.23472135814102e-27	0.62448412206291	0.988	0.827	3.31074e-23	Prolif	Hint1
Mcm4	3.22527221684257e-26	0.366869255751636	0.372	0.068	4.77824e-22	Prolif	Mcm4
Ranbp11	4.2564555014032e-26	0.863532123011408	0.953	0.61	6.30594e-22	Prolif	Ranbp1
Rpa3	1.21935672995815e-25	0.485176593614692	0.593	0.165	1.80648e-21	Prolif	Rpa3
Dynlt1a	1.92568016563004e-25	0.39803670348268	0.558	0.143	2.8529e-21	Prolif	Dynlt1a
Cenpa	2.84681137898714e-25	1.01492417339359	0.616	0.218	4.21755e-21	Prolif	Cenpa
Rnaseh2b	3.3481648664673e-25	0.332995046877451	0.477	0.108	4.96031e-21	Prolif	Rnaseh2b
Dnmt1	3.55821153404662e-25	0.350063733145255	0.384	0.074	5.27149e-21	Prolif	Dnmt1
Cks23	4.45480663652688e-25	0.657824796269727	0.814	0.306	6.5998e-21	Prolif	Cks2
Smc1a	1.82691957143245e-24	0.47629958332693	0.698	0.226	2.70658e-20	Prolif	Smc1a
Rfc3	2.57796219905678e-24	0.288173135777537	0.326	0.055	3.81925e-20	Prolif	Rfc3
Prdx43	2.7183238542945e-24	0.719361893256284	0.826	0.378	4.0272e-20	Prolif	Prdx4
Dek1	2.92262467596382e-24	0.901641866503114	0.837	0.443	4.32987e-20	Prolif	Dek
Rad21	4.43664181360882e-24	0.426827977658379	0.64	0.194	6.57288e-20	Prolif	Rad21
Vars	5.10382188957218e-24	0.339786493794809	0.465	0.107	7.56131e-20	Prolif	Vars
Nde1	1.3618144130561e-23	0.417969677271616	0.477	0.113	2.01753e-19	Prolif	Nde1
Tagln22	2.9138101622337e-23	0.646246924428919	1	0.795	4.31681e-19	Prolif	Tagln2
Hat1	4.35634691701515e-23	0.531726541439468	0.616	0.212	6.45393e-19	Prolif	Hat1
Dynlt1f	8.70701484537933e-23	0.454198314642736	0.709	0.261	1.28994e-18	Prolif	Dynlt1f
Erh2	1.33885174146047e-22	0.662634728716209	0.965	0.68	1.98351e-18	Prolif	Erh
Mis18a	2.5954122098714e-22	0.358163799217359	0.512	0.13	3.8451e-18	Prolif	Mis18a
Anapc5	4.27619992755092e-22	0.625537430267584	0.802	0.394	6.33519e-18	Prolif	Anapc5
Mrpl18	5.47470538150815e-22	0.566125201366499	0.826	0.378	8.11078e-18	Prolif	Mrpl18
Aes	1.03870861907761e-21	0.577804915979598	0.872	0.429	1.53885e-17	Prolif	Aes
Nap1l1	1.17970228330504e-21	0.716391470718058	0.86	0.528	1.74773e-17	Prolif	Nap1l1
Cdk4	2.54213173008151e-21	0.594690637085489	0.802	0.37	3.76617e-17	Prolif	Cdk4
Dpy30	4.04173110273353e-21	0.506010177243884	0.779	0.341	5.98782e-17	Prolif	Dpy30
Mrpl51	4.2337168798287e-21	0.46979000401534	0.802	0.331	6.27225e-17	Prolif	Mrpl51
Snrpd1	1.7733509821696e-20	0.629306356212458	0.86	0.456	2.62722e-16	Prolif	Snrpd1
Plp22	1.78453209588037e-20	0.498921662260163	0.791	0.325	2.64378e-16	Prolif	Plp2
Usp1	2.35842858864721e-20	0.323408697575481	0.407	0.096	3.49401e-16	Prolif	Usp1
Nsmce4a	4.00310896985904e-20	0.424060118883051	0.674	0.241	5.93061e-16	Prolif	Nsmce4a
Smc3	4.75188986777976e-20	0.334003370526621	0.523	0.149	7.03992e-16	Prolif	Smc3
Dctpp1	4.86147364696138e-20	0.546839659561573	0.616	0.224	7.20227e-16	Prolif	Dctpp1
Anp32e	6.1185118718366e-20	0.666963637501537	0.756	0.372	9.06458e-16	Prolif	Anp32e
Exosc8	6.85469810355188e-20	0.403461891187103	0.616	0.213	1.01552e-15	Prolif	Exosc8
Atpif12	7.07284663208905e-20	0.623840281096573	0.988	0.793	1.04784e-15	Prolif	Atpif1
Ngfrap11	8.92106895465171e-20	0.491817539466201	0.64	0.219	1.32166e-15	Prolif	Ngfrap1
Atp5g23	1.25646239443882e-19	0.610173448326049	0.977	0.761	1.86145e-15	Prolif	Atp5g2
Sptssa1	1.35557470166604e-19	0.541779590865529	0.919	0.544	2.00828e-15	Prolif	Sptssa
Ncaph2	1.6845875248935e-19	0.450577097851792	0.686	0.257	2.49572e-15	Prolif	Ncaph2
Nmral1	2.11953641113925e-19	0.266652431551163	0.36	0.08	3.14009e-15	Prolif	Nmral1
Alyref	2.47595808339154e-19	0.521115101680347	0.651	0.256	3.66813e-15	Prolif	Alyref
Nsmce1	2.74797509042847e-19	0.57570948110923	0.663	0.271	4.07113e-15	Prolif	Nsmce1
Oaz11	3.27223997912505e-19	0.399610027863489	0.988	0.967	4.84782e-15	Prolif	Oaz1
Hnrnpa1	1.01338273069586e-18	0.582251232394118	0.837	0.505	1.50133e-14	Prolif	Hnrnpa1
Ccnd12	1.09141613591413e-18	0.417581249004704	0.43	0.112	1.61693e-14	Prolif	Ccnd1
Banf1	1.25062426401414e-18	0.501625920961267	0.826	0.398	1.8528e-14	Prolif	Banf1
Ssrp1	2.07768219667692e-18	0.442553837505862	0.663	0.256	3.07809e-14	Prolif	Ssrp1
Ybx11	3.55498629701346e-18	0.537104014676362	1	0.905	5.26671e-14	Prolif	Ybx1
Ppih	4.12606465429592e-18	0.3119920784577	0.5	0.148	6.11276e-14	Prolif	Ppih
Rfc2	5.00282373493901e-18	0.479631254838697	0.651	0.263	7.41168e-14	Prolif	Rfc2
Mthfd2	5.47581789341657e-18	0.349823969409301	0.477	0.134	8.11242e-14	Prolif	Mthfd2
Impdh2	8.92141088072374e-18	0.563258343295454	0.779	0.367	1.32171e-13	Prolif	Impdh2
Nudc	1.01747400747137e-17	0.527891868587856	0.814	0.463	1.50739e-13	Prolif	Nudc
Myg1	2.46263470210309e-17	0.285315714736345	0.465	0.133	3.64839e-13	Prolif	Myg1
Cbfb	3.1012821259539e-17	0.414131185706662	0.674	0.279	4.59455e-13	Prolif	Cbfb
Tubb4b	3.77491875943817e-17	0.756055842619622	0.628	0.266	5.59254e-13	Prolif	Tubb4b
Gatm3	5.24545043301372e-17	0.678224948136423	0.709	0.304	7.77113e-13	Prolif	Gatm
Anapc15	5.4596126705032e-17	0.272535910947695	0.477	0.141	8.08842e-13	Prolif	Anapc15
Hn1l	5.5910573192761e-17	0.314165427356027	0.419	0.116	8.28315e-13	Prolif	Hn1l
Anapc11	5.83652718414712e-17	0.567147178288219	0.814	0.507	8.64682e-13	Prolif	Anapc11
Reep4	9.70894961464899e-17	0.286489649234795	0.465	0.134	1.43838e-12	Prolif	Reep4
Gins2	1.00694636405154e-16	0.31314213881521	0.291	0.062	1.49179e-12	Prolif	Gins2
Lgals12	1.05264248408633e-16	0.770152175172763	1	0.842	1.55949e-12	Prolif	Lgals1
Kpnb1	1.33727160451765e-16	0.324652357153368	0.558	0.188	1.98117e-12	Prolif	Kpnb1
Nans	1.44193178978332e-16	0.462724431976311	0.721	0.333	2.13622e-12	Prolif	Nans
Dynll21	1.71016669693627e-16	0.382111696317996	0.616	0.23	2.53361e-12	Prolif	Dynll2
Lsm4	1.88705057363123e-16	0.559075104339657	0.919	0.585	2.79567e-12	Prolif	Lsm4
Mdh11	2.51133421622102e-16	0.512930089929091	0.895	0.522	3.72054e-12	Prolif	Mdh1
Snrpf1	2.9485088826089e-16	0.550681798325521	0.977	0.687	4.36822e-12	Prolif	Snrpf
Ilf2	3.66169248815828e-16	0.31372238020043	0.523	0.167	5.4248e-12	Prolif	Ilf2
Cisd1	4.42544841307704e-16	0.329395408523991	0.547	0.194	6.5563e-12	Prolif	Cisd1
Bckdk	4.47135247553453e-16	0.326696246921404	0.5	0.162	6.62431e-12	Prolif	Bckdk
Fzr1	5.55489831306297e-16	0.323728271951087	0.419	0.121	8.22958e-12	Prolif	Fzr1
Snrpg	5.80590679259738e-16	0.551253183029185	0.977	0.781	8.60145e-12	Prolif	Snrpg
Nudcd2	5.92745977426646e-16	0.291080485103099	0.547	0.184	8.78153e-12	Prolif	Nudcd2
Calm32	7.04476797027218e-16	0.486585304115172	0.977	0.711	1.04368e-11	Prolif	Calm3
Ddx391	1.00628550866762e-15	0.476372149059068	0.721	0.337	1.49081e-11	Prolif	Ddx39
Snrpe	1.12092935134286e-15	0.496395054804756	0.942	0.691	1.66066e-11	Prolif	Snrpe
Gm8186	1.78007224049798e-15	0.483441336741741	0.826	0.449	2.63718e-11	Prolif	Gm8186
Vrk1	2.59230723967091e-15	0.413210829297652	0.558	0.201	3.8405e-11	Prolif	Vrk1
Mrpl13	3.07214326767901e-15	0.33162262049729	0.57	0.215	4.55138e-11	Prolif	Mrpl13
Snrpd2	3.08280341036626e-15	0.428481223595029	0.93	0.6	4.56717e-11	Prolif	Snrpd2
Ruvbl2	5.54928044692949e-15	0.254590603036099	0.477	0.151	8.22126e-11	Prolif	Ruvbl2
Vdac1	7.73636484708411e-15	0.481253132690858	0.814	0.437	1.14614e-10	Prolif	Vdac1
2700029M09Rik	8.3828622861586e-15	0.501177238564679	0.628	0.274	1.24192e-10	Prolif	2700029M09Rik
Apobec31	9.92552907349939e-15	0.517080016795814	0.674	0.3	1.47047e-10	Prolif	Apobec3
Clic1	1.89688307064086e-14	0.399438809850261	0.965	0.953	2.81023e-10	Prolif	Clic1
Dcps	1.97397759074599e-14	0.370848405829862	0.547	0.199	2.92445e-10	Prolif	Dcps
Hdgf	1.98778219314923e-14	0.535379152044944	0.756	0.438	2.9449e-10	Prolif	Hdgf
Rnaseh2c	3.01103947296849e-14	0.400788275588206	0.779	0.382	4.46085e-10	Prolif	Rnaseh2c
Serbp1	3.50351782938696e-14	0.47040474138407	0.953	0.707	5.19046e-10	Prolif	Serbp1
Ndufa122	3.82875108581593e-14	0.520759908207482	0.919	0.576	5.67229e-10	Prolif	Ndufa12
Mrpl42	4.71665733950814e-14	0.479514271467898	0.872	0.495	6.98773e-10	Prolif	Mrpl42
Uqcr10	6.39806582943063e-14	0.458830217322512	0.977	0.789	9.47873e-10	Prolif	Uqcr10
Smc6	1.03946107822847e-13	0.380938094820512	0.558	0.22	1.53996e-09	Prolif	Smc6
Actn4	1.10396969838807e-13	0.316513782530723	0.663	0.28	1.63553e-09	Prolif	Actn4
Arl6ip11	1.17727781436048e-13	0.677051422121024	0.942	0.738	1.74414e-09	Prolif	Arl6ip1
Slamf94	1.25270992874717e-13	0.50960906105883	0.698	0.327	1.85589e-09	Prolif	Slamf9
Rdx	1.26094843299465e-13	0.441115254743932	0.733	0.355	1.8681e-09	Prolif	Rdx
Tecr	1.52521141126831e-13	0.384397142316368	0.872	0.473	2.2596e-09	Prolif	Tecr
Nudt21	1.56523358721275e-13	0.500234278780819	0.756	0.4	2.31889e-09	Prolif	Nudt21
Pa2g41	1.57576186124209e-13	0.488541285984366	0.686	0.348	2.33449e-09	Prolif	Pa2g4
Fkbp3	1.63981997792141e-13	0.432623966984075	0.744	0.393	2.42939e-09	Prolif	Fkbp3
Paics	1.64967422100407e-13	0.367055679157842	0.512	0.196	2.44399e-09	Prolif	Paics
Csrp2	2.13678469314416e-13	0.266482635359054	0.326	0.088	3.16565e-09	Prolif	Csrp2
Slc25a41	2.1421988449299e-13	0.450381770913847	0.837	0.493	3.17367e-09	Prolif	Slc25a4
Pcna	2.50995647768208e-13	0.760133135865228	0.674	0.375	3.7185e-09	Prolif	Pcna
Nudt5	2.70754880765789e-13	0.305105440536409	0.488	0.17	4.01123e-09	Prolif	Nudt5
Lage3	3.29181438211739e-13	0.358789009394185	0.593	0.249	4.87682e-09	Prolif	Lage3
Elof1	3.58052546986149e-13	0.382745123147717	0.709	0.335	5.30455e-09	Prolif	Elof1
Ckb3	4.34171502196191e-13	0.696496545839358	0.872	0.498	6.43225e-09	Prolif	Ckb
Swi5	4.50479612932408e-13	0.44561821474063	0.942	0.652	6.67386e-09	Prolif	Swi5
Fh1	5.06951223998736e-13	0.315049153528972	0.581	0.231	7.51048e-09	Prolif	Fh1
Rpl22l11	6.10210610116662e-13	0.429539416189156	0.988	0.802	9.04027e-09	Prolif	Rpl22l1
Snrnp25	6.40030255070677e-13	0.312569941944552	0.488	0.175	9.48205e-09	Prolif	Snrnp25
Tmem1091	8.37962294991954e-13	0.355488553803666	0.663	0.299	1.24144e-08	Prolif	Tmem109
Rpsa3	1.16065970779303e-12	0.454202171102731	1	0.885	1.71952e-08	Prolif	Rpsa
Rps202	1.25340841883069e-12	0.494078558921422	1	0.897	1.85692e-08	Prolif	Rps20
Raly	1.352538200904e-12	0.499422844732707	0.895	0.657	2.00379e-08	Prolif	Raly
Ndufv2	1.51271656828592e-12	0.388254772298576	0.884	0.548	2.24109e-08	Prolif	Ndufv2
Ywhah	1.80051568318685e-12	0.47025820060299	0.93	0.718	2.66746e-08	Prolif	Ywhah
Rpl352	1.97897347598802e-12	0.389663623833456	1	0.922	2.93185e-08	Prolif	Rpl35
Trim28	1.98839192237416e-12	0.323263353205398	0.547	0.212	2.9458e-08	Prolif	Trim28
Lyar	2.00032611923086e-12	0.309062568307257	0.547	0.209	2.96348e-08	Prolif	Lyar
Cd724	2.20949173097328e-12	0.764692965986872	0.674	0.35	3.27336e-08	Prolif	Cd72
Mrpl40	2.26006178352271e-12	0.299201343731704	0.558	0.226	3.34828e-08	Prolif	Mrpl40
Nxt2	2.29389253176193e-12	0.251618675134679	0.337	0.1	3.3984e-08	Prolif	Nxt2
Commd9	2.41968779701012e-12	0.251960276918319	0.442	0.147	3.58477e-08	Prolif	Commd9
Rpl312	2.63232576167257e-12	0.438872403675098	1	0.893	3.89979e-08	Prolif	Rpl3
Ddx39b	2.67639579744903e-12	0.406836562291918	0.744	0.404	3.96508e-08	Prolif	Ddx39b
Sf3a3	2.79397691871259e-12	0.26601292524841	0.523	0.195	4.13928e-08	Prolif	Sf3a3
Stra131	2.97857828567067e-12	0.40382047467226	0.814	0.509	4.41276e-08	Prolif	Stra13
Hspa14	3.08569745105529e-12	0.286322097618461	0.547	0.222	4.57146e-08	Prolif	Hspa14
Hnrnpa2b12	3.12449001190543e-12	0.376332668384233	0.988	0.865	4.62893e-08	Prolif	Hnrnpa2b1
Rad23a	3.12866071499825e-12	0.373092296912623	0.663	0.296	4.63511e-08	Prolif	Rad23a
Smchd1	3.87739904386262e-12	0.284444200666599	0.593	0.241	5.74437e-08	Prolif	Smchd1
Stub1	5.83878511334506e-12	0.35729491219351	0.733	0.381	8.65016e-08	Prolif	Stub1
Rpl322	5.96723781166522e-12	0.362158359961592	1	0.937	8.84046e-08	Prolif	Rpl32
Hn11	6.45871125599066e-12	0.456065906680951	0.965	0.736	9.56858e-08	Prolif	Hn1
Eif1ad	6.67188535777659e-12	0.261957048818192	0.442	0.154	9.8844e-08	Prolif	Eif1ad
Pih1d1	6.91850506749616e-12	0.309110956885121	0.57	0.239	1.02498e-07	Prolif	Pih1d1
Tsen34	6.95191400837375e-12	0.283630594946155	0.477	0.174	1.02993e-07	Prolif	Tsen34
Sumo2	7.12116248450764e-12	0.446062078634227	0.965	0.794	1.055e-07	Prolif	Sumo2
Larp7	7.89681439802748e-12	0.310064564866081	0.547	0.228	1.16991e-07	Prolif	Larp7
Set	7.95592748060410e-12	0.515190104108174	0.814	0.498	1.17867e-07	Prolif	Set
Mrpl30	8.53484382537465e-12	0.395986649102133	0.884	0.519	1.26444e-07	Prolif	Mrpl30
Cltb	9.10259286351756e-12	0.385705203525972	0.581	0.265	1.34855e-07	Prolif	Cltb
Hnrnpd	1.07028921790835e-11	0.361681309690823	0.64	0.305	1.58563e-07	Prolif	Hnrnpd
Rpl123	1.15227844342153e-11	0.464713296119604	0.988	0.801	1.7071e-07	Prolif	Rpl12
Park71	1.21567578560914e-11	0.416303752890196	0.953	0.683	1.80102e-07	Prolif	Park7
Uchl3	1.27834365747175e-11	0.27656683907486	0.547	0.225	1.89387e-07	Prolif	Uchl3
Med30	1.5727694791454e-11	0.287446300517318	0.558	0.229	2.33006e-07	Prolif	Med30
Srsf1	1.72095462399339e-11	0.29553830077935	0.535	0.223	2.54959e-07	Prolif	Srsf1
Ywhaq	1.92554937983625e-11	0.413928481986502	0.872	0.606	2.8527e-07	Prolif	Ywhaq
Cbx1	1.96193400610032e-11	0.349494846511013	0.581	0.253	2.90661e-07	Prolif	Cbx1
Rpl36a2	2.02768962620351e-11	0.441243355261543	1	0.871	3.00402e-07	Prolif	Rpl36a
Prmt1	2.31177446280615e-11	0.355693215379834	0.721	0.372	3.42489e-07	Prolif	Prmt1
Cdc123	2.52393749736313e-11	0.365583185243344	0.605	0.287	3.73921e-07	Prolif	Cdc123
Uchl5	2.52843245463851e-11	0.413339335264802	0.57	0.26	3.74587e-07	Prolif	Uchl5
Commd10	2.57643393595593e-11	0.250033244335757	0.512	0.203	3.81699e-07	Prolif	Commd10
Rpl412	4.75460951080872e-11	0.306354078816773	1	0.994	7.04395e-07	Prolif	Rpl41
Cox7c	4.79444665524708e-11	0.316199176207425	1	0.908	7.10297e-07	Prolif	Cox7c
Nasp	4.97870230148884e-11	0.284777967007183	0.5	0.197	7.37595e-07	Prolif	Nasp
Ptms3	5.00154584174654e-11	0.423299058000028	0.895	0.521	7.40979e-07	Prolif	Ptms
Sdhd	6.28777498545246e-11	0.349637175307918	0.837	0.47	9.31534e-07	Prolif	Sdhd
Tuba1a1	6.58555360805165e-11	0.527171310927942	0.651	0.305	9.7565e-07	Prolif	Tuba1a
1700025G04Rik	7.31602830091277e-11	0.282773974207739	0.337	0.106	1.08387e-06	Prolif	1700025G04Rik
Eef1g1	8.67366280943146e-11	0.437508289539781	0.977	0.787	1.285e-06	Prolif	Eef1g
Npm1	9.96849374512044e-11	0.485735141210029	0.942	0.769	1.47683e-06	Prolif	Npm1
H2afy1	1.0803587328433e-10	0.469369698148303	0.837	0.545	1.60055e-06	Prolif	H2afy
Oxct11	1.37740574681549e-10	0.354269790441409	0.605	0.282	2.04063e-06	Prolif	Oxct1
Lsm3	1.42802323718679e-10	0.369592330128401	0.628	0.337	2.11562e-06	Prolif	Lsm3
Rpl392	1.47192271754566e-10	0.365043681401616	1	0.922	2.18065e-06	Prolif	Rpl39
Rplp14	1.98911859727097e-10	0.389780537407316	1	0.925	2.94688e-06	Prolif	Rplp1
Vdac3	2.29614933849902e-10	0.38228106649998	0.884	0.558	3.40175e-06	Prolif	Vdac3
Srsf31	2.3308194299452e-10	0.414411163633426	0.872	0.625	3.45311e-06	Prolif	Srsf3
Scoc	2.43625662190789e-10	0.274585242342462	0.407	0.147	3.60931e-06	Prolif	Scoc
Bag1	2.65203617813035e-10	0.399194432689145	0.942	0.611	3.92899e-06	Prolif	Bag1
Rps52	2.83259652121823e-10	0.357473960540261	1	0.932	4.19649e-06	Prolif	Rps5
Ndufab11	2.87514630534061e-10	0.387770083916037	0.86	0.537	4.25953e-06	Prolif	Ndufab1
Cx3cr11	2.96876442440284e-10	0.425082248879202	0.628	0.315	4.39822e-06	Prolif	Cx3cr1
Sf3b5	3.0449444233466e-10	0.353769860880093	0.895	0.571	4.51109e-06	Prolif	Sf3b5
Cetn3	3.1103196624478e-10	0.301323417068995	0.802	0.446	4.60794e-06	Prolif	Cetn3
Pfdn6	3.23951254295963e-10	0.291311236128667	0.744	0.396	4.79934e-06	Prolif	Pfdn6
Atp5f11	3.30336542253005e-10	0.315135118401466	0.977	0.822	4.89394e-06	Prolif	Atp5f1
Rpl282	3.85385384992822e-10	0.385549940809053	1	0.905	5.70948e-06	Prolif	Rpl28
Fcrls5	3.88863307887558e-10	0.574715456406982	0.779	0.434	5.76101e-06	Prolif	Fcrls
Idh21	4.05073270819824e-10	0.302680331926532	0.686	0.356	6.00116e-06	Prolif	Idh2
Naa20	4.26768961224165e-10	0.329475373783834	0.64	0.305	6.32258e-06	Prolif	Naa20
Rps181	4.42882771456538e-10	0.371187791627406	1	0.917	6.56131e-06	Prolif	Rps18
Rps192	4.68663145564238e-10	0.315850896630109	1	0.947	6.94324e-06	Prolif	Rps19
Nop56	4.98820866661835e-10	0.265074082934791	0.581	0.254	7.39003e-06	Prolif	Nop56
Ssna1	5.16625436942431e-10	0.347865729767755	0.628	0.317	7.65381e-06	Prolif	Ssna1
Arpp191	5.37747650384797e-10	0.408542312200421	0.93	0.736	7.96673e-06	Prolif	Arpp19
E2f1	5.79473328231590e-10	0.30331654004759	0.314	0.106	8.5849e-06	Prolif	E2f1
Ubl4a	6.06682188996217e-10	0.30973612861799	0.64	0.302	8.988e-06	Prolif	Ubl4a
Atp5o1	6.4597638951189e-10	0.387222984484847	0.907	0.655	9.57014e-06	Prolif	Atp5o
Rps82	6.87159788605212e-10	0.346195168028849	1	0.935	1.01803e-05	Prolif	Rps8
Lsm6	6.90871646599668e-10	0.345262585585503	0.767	0.436	1.02353e-05	Prolif	Lsm6
A430005L14Rik	7.80596361344862e-10	0.251915095524767	0.43	0.168	1.15645e-05	Prolif	A430005L14Rik
Arhgdia	8.75017428152999e-10	0.325213246834608	0.977	0.834	1.29634e-05	Prolif	Arhgdia
Pcbd2	8.75782114510232e-10	0.340304838949203	0.709	0.388	1.29747e-05	Prolif	Pcbd2
Psmb92	9.10378250182017e-10	0.377037683300291	0.802	0.487	1.34873e-05	Prolif	Psmb9
Thoc7	9.15567493824296e-10	0.274219693305086	0.698	0.362	1.35641e-05	Prolif	Thoc7
Rps210	9.8522232659641e-10	0.399304083511611	1	0.919	1.45961e-05	Prolif	Rps2
Commd1	9.91557060464815e-10	0.35071162248751	0.849	0.515	1.46899e-05	Prolif	Commd1
Rps27l2	1.08797620425919e-09	0.353958823987883	0.977	0.828	1.61184e-05	Prolif	Rps27l
Cdkn2d1	1.11144758121787e-09	0.369186234675133	0.477	0.195	1.64661e-05	Prolif	Cdkn2d
Eif3l	1.11981192439714e-09	0.341258711566443	0.756	0.416	1.659e-05	Prolif	Eif3l
Tmem242	1.14922693192321e-09	0.265327617505322	0.523	0.229	1.70258e-05	Prolif	Tmem242
Akirin2	1.27240981299472e-09	0.280089848942538	0.523	0.235	1.88508e-05	Prolif	Akirin2
Snrpa1	1.42678912062202e-09	0.339361006649269	0.581	0.292	2.11379e-05	Prolif	Snrpa1
Pin1	1.48622478825135e-09	0.353522648316251	0.698	0.373	2.20184e-05	Prolif	Pin1
Atp5j2	1.56240069121413e-09	0.337262157371659	0.977	0.858	2.3147e-05	Prolif	Atp5j2
Siva1	1.60823655064947e-09	0.370248872511978	0.593	0.319	2.3826e-05	Prolif	Siva1
Mrps26	1.61928419767833e-09	0.281627823803657	0.477	0.208	2.39897e-05	Prolif	Mrps26
Polr2e	1.64363424693783e-09	0.306071745690187	0.733	0.387	2.43504e-05	Prolif	Polr2e
Ppa1	1.67493865481266e-09	0.250509983809066	0.43	0.173	2.48142e-05	Prolif	Ppa1
Atp5h1	1.76596795893019e-09	0.297252865368955	0.988	0.851	2.61628e-05	Prolif	Atp5h
Fam111a	1.78196848560453e-09	0.318257457815695	0.547	0.263	2.63999e-05	Prolif	Fam111a
Snrpb1	1.83093759143631e-09	0.331665685016498	0.965	0.772	2.71253e-05	Prolif	Snrpb
Rpl10a2	1.94741453488074e-09	0.339346836959216	1	0.871	2.88509e-05	Prolif	Rpl10a
Polr2m	1.96120719322738e-09	0.336580486865546	0.57	0.259	2.90553e-05	Prolif	Polr2m
Timm132	2.0951920232057e-09	0.405502660568504	0.942	0.621	3.10403e-05	Prolif	Timm13
Tcp11	2.17651021104591e-09	0.33978032243681	0.826	0.538	3.2245e-05	Prolif	Tcp1
Usp5	2.22487752952767e-09	0.28096454244544	0.43	0.165	3.29616e-05	Prolif	Usp5
Ppp1ca1	2.41465529554467e-09	0.315857248082017	0.977	0.832	3.57731e-05	Prolif	Ppp1ca
Hnrnpr	2.47329027474623e-09	0.252704766514212	0.558	0.251	3.66418e-05	Prolif	Hnrnpr
Luc7l3	2.66147842000143e-09	0.265052635890972	0.558	0.252	3.94298e-05	Prolif	Luc7l3
Rpl212	2.70205073081923e-09	0.348368421657201	1	0.931	4.00309e-05	Prolif	Rpl21
0610010K14Rik	2.8345330610217e-09	0.273390248411012	0.523	0.24	4.19936e-05	Prolif	0610010K14Rik
Slc29a13	3.45760339779293e-09	0.297212857127723	0.616	0.287	5.12244e-05	Prolif	Slc29a1
Lpl1	4.06789779200951e-09	0.351081781156914	0.477	0.211	6.02659e-05	Prolif	Lpl
Ndufc11	4.38452568569106e-09	0.431062612681682	0.919	0.649	6.49567e-05	Prolif	Ndufc1
Mtch1	4.42272811492274e-09	0.278733610433565	0.605	0.293	6.55227e-05	Prolif	Mtch1
Rps172	4.63753407867344e-09	0.335214173686009	1	0.902	6.87051e-05	Prolif	Rps17
Polr2j	5.01861341102517e-09	0.299834792340478	0.744	0.425	7.43508e-05	Prolif	Polr2j
Snrpd3	5.10753399602429e-09	0.367816011552733	0.872	0.569	7.56681e-05	Prolif	Snrpd3
Hnrnpa31	5.12374187446473e-09	0.380260336771969	0.919	0.789	7.59082e-05	Prolif	Hnrnpa3
Fkbp43	5.4882005229984e-09	0.322999538121893	0.64	0.346	8.13077e-05	Prolif	Fkbp4
Fkbp22	5.81313759146872e-09	0.344788267669049	0.884	0.621	8.61216e-05	Prolif	Fkbp2
Commd31	6.24824100333169e-09	0.398498374980415	0.721	0.441	9.25677e-05	Prolif	Commd3
Atp5j1	6.43835287480739e-09	0.338572405225072	0.977	0.872	9.53842e-05	Prolif	Atp5j
Nono	6.72751571659504e-09	0.321790631406018	0.721	0.415	9.96681e-05	Prolif	Nono
Mrps142	7.35253782841334e-09	0.386438577890694	0.872	0.611	0.000108928	Prolif	Mrps14
Acp1	7.92102000666861e-09	0.271336436419893	0.651	0.354	0.00011735	Prolif	Acp1
Bub3	8.12224639098382e-09	0.377926828947933	0.663	0.401	0.000120331	Prolif	Bub3
Gpx12	8.14659166718545e-09	0.30511368410208	1	0.905	0.000120692	Prolif	Gpx1
Psmb82	8.44243334206608e-09	0.360128828849326	0.953	0.777	0.000125075	Prolif	Psmb8
Calm22	8.55770951995996e-09	0.289082233337174	1	0.925	0.000126782	Prolif	Calm2
H1f0	9.29089659158918e-09	0.300449595156405	0.57	0.259	0.000137645	Prolif	H1f0
Pdap1	9.50701664047261e-09	0.334408546184983	0.698	0.383	0.000140846	Prolif	Pdap1
Nop10	9.71990333483387e-09	0.333816094865157	0.884	0.659	0.000144	Prolif	Nop10
Tmem2561	9.96845508560442e-09	0.312907415157561	0.965	0.742	0.000147683	Prolif	Tmem256
Wbp52	1.02198117225492e-08	0.462503389884919	0.791	0.467	0.000151407	Prolif	Wbp5
Snrpa	1.0729565239717e-08	0.267853916867433	0.628	0.323	0.000158959	Prolif	Snrpa
Ndufb11	1.11274657220642e-08	0.324873862454958	0.907	0.664	0.000164853	Prolif	Ndufb11
Snrpc	1.15306262872435e-08	0.296839935577966	0.802	0.524	0.000170826	Prolif	Snrpc
2700060E02Rik1	1.18069137725022e-08	0.326750425134514	0.895	0.627	0.000174919	Prolif	2700060E02Rik
Cox7a21	1.3881436923862e-08	0.274060671139045	0.965	0.873	0.000205653	Prolif	Cox7a2
Rpl292	1.44909663732532e-08	0.380033896127717	1	0.891	0.000214684	Prolif	Rpl29
Dnajc191	1.46117473642782e-08	0.306360684590121	0.779	0.469	0.000216473	Prolif	Dnajc19
Rpl142	1.49425577436376e-08	0.360355189893572	1	0.906	0.000221374	Prolif	Rpl14
Kcnn42	1.5038485957376e-08	0.3085242791413	0.453	0.203	0.000222795	Prolif	Kcnn4
Ntpcr2	1.98796277235459e-08	0.366497516276582	0.686	0.389	0.000294517	Prolif	Ntpcr
Rab3il13	2.05134160814502e-08	0.285610352595697	0.616	0.321	0.000303906	Prolif	Rab3il1
Ndufa5	2.08946808798386e-08	0.354412359556826	0.802	0.503	0.000309555	Prolif	Ndufa5
Cyc1	2.74391518700093e-08	0.321949555830035	0.767	0.49	0.000406511	Prolif	Cyc1
Vkorc12	3.02179339139917e-08	0.252364472593935	0.535	0.252	0.000447679	Prolif	Vkorc1
Rbbp4	3.19678030840511e-08	0.328553676487417	0.663	0.394	0.000473603	Prolif	Rbbp4
Rps243	3.20632160059958e-08	0.302765521023781	1	0.925	0.000475017	Prolif	Rps24
Minos11	3.31578153819089e-08	0.312692841826945	0.965	0.789	0.000491233	Prolif	Minos1
Rpl43	3.36795826716807e-08	0.352956802047717	0.988	0.893	0.000498963	Prolif	Rpl4
Sarnp2	3.39469679124994e-08	0.301498699403904	0.849	0.576	0.000502924	Prolif	Sarnp
Nop58	3.43668546074753e-08	0.257525653128291	0.453	0.206	0.000509145	Prolif	Nop58
Sfpq	3.86682302468869e-08	0.274557882491091	0.791	0.503	0.00057287	Prolif	Sfpq
Rpl152	3.9613456729117e-08	0.29704191676761	0.988	0.878	0.000586873	Prolif	Rpl15
Nhp21	3.9995644505816e-08	0.366820118365987	0.756	0.469	0.000592535	Prolif	Nhp2
Cct7	4.16490155677629e-08	0.341673803537321	0.826	0.57	0.00061703	Prolif	Cct7
Oat1	4.41524032734122e-08	0.271253782970503	0.721	0.391	0.000654118	Prolif	Oat
Atp5g3	4.61604584863387e-08	0.336829350755866	0.942	0.666	0.000683867	Prolif	Atp5g3
C1qbp	4.7852796257508e-08	0.259358814376612	0.605	0.311	0.000708939	Prolif	C1qbp
Mrpl281	5.12942188938742e-08	0.343818857599291	0.674	0.385	0.000759924	Prolif	Mrpl28
Rps15a2	5.47149213847502e-08	0.321760326651759	1	0.923	0.000810602	Prolif	Rps15a
Ndufs51	5.82326965996901e-08	0.327361776662727	0.872	0.619	0.000862717	Prolif	Ndufs5
Cdc23	6.21809231489801e-08	0.337632183876565	0.151	0.036	0.00092121	Prolif	Cdc23
2810428I15Rik1	7.20874028084874e-08	0.329400218829052	0.756	0.448	0.00106797	Prolif	2810428I15Rik
Rps262	7.24973223114758e-08	0.353846698755933	1	0.919	0.00107405	Prolif	Rps26
Nt5dc22	7.87752689146711e-08	0.259027687059161	0.488	0.229	0.00116706	Prolif	Nt5dc2
Bola3	8.61722779365534e-08	0.31526861051665	0.547	0.275	0.00127664	Prolif	Bola3
U2af11	1.04123733508888e-07	0.310226083678338	0.814	0.553	0.00154259	Prolif	U2af1
Hnrnpab1	1.04384416695521e-07	0.399284200704147	0.779	0.549	0.00154646	Prolif	Hnrnpab
Hp1bp3	1.05622158817193e-07	0.261908630201431	0.419	0.182	0.00156479	Prolif	Hp1bp3
Psmb62	1.07274545394327e-07	0.316094781707577	0.942	0.76	0.00158927	Prolif	Psmb6
Ube2e3	1.12732012091547e-07	0.281202971134194	0.663	0.388	0.00167012	Prolif	Ube2e3
Nol7	1.13638323048323e-07	0.2596951331692	0.802	0.485	0.00168355	Prolif	Nol7
Gm100762	1.1667580647449e-07	0.291577507087058	0.988	0.947	0.00172855	Prolif	Gm10076
Slirp	1.22986233923775e-07	0.281526126406126	0.849	0.56	0.00182204	Prolif	Slirp
Sec11c1	1.23315245413072e-07	0.32514091639418	0.895	0.66	0.00182692	Prolif	Sec11c
Rps162	1.33096637040071e-07	0.269071833286779	1	0.962	0.00197183	Prolif	Rps16
Fopnl	1.34825060733301e-07	0.259116830545459	0.384	0.165	0.00199743	Prolif	Fopnl
Wasf21	1.3640502301292e-07	0.259182231946481	0.767	0.444	0.00202084	Prolif	Wasf2
Sept71	1.36634647635476e-07	0.259395947439956	0.895	0.618	0.00202424	Prolif	Sept7
Cox5a3	1.43605239761273e-07	0.330939305349178	0.953	0.807	0.00212751	Prolif	Cox5a
Rpl313	1.7102845024811e-07	0.294282805418649	1	0.909	0.00253379	Prolif	Rpl31
Mrfap12	1.71540252029271e-07	0.312713707512137	0.942	0.708	0.00254137	Prolif	Mrfap1
Mgst3	1.84084971895045e-07	0.273182427380235	0.477	0.231	0.00272722	Prolif	Mgst3
Atp5a1	1.86218490008548e-07	0.330922683135062	0.942	0.768	0.00275883	Prolif	Atp5a1
Krtcap2	1.95286306097354e-07	0.389760219699633	0.86	0.624	0.00289317	Prolif	Krtcap2
Pkig1	2.03538097446314e-07	0.312739484766509	0.709	0.432	0.00301542	Prolif	Pkig
Ndufb5	2.0646989479658e-07	0.284419022071969	0.919	0.669	0.00305885	Prolif	Ndufb5
Osgep	2.30061884267726e-07	0.251328370897258	0.57	0.31	0.00340837	Prolif	Osgep
Atp5k1	2.40532518574999e-07	0.355445297751451	0.965	0.789	0.00356349	Prolif	Atp5k
Crip14	2.45757765632549e-07	0.292104246308142	0.988	0.861	0.0036409	Prolif	Crip1
Hnrnpf1	2.50607922072796e-07	0.298341977392767	0.953	0.857	0.00371276	Prolif	Hnrnpf
Psma12	2.59731656531902e-07	0.252796226804066	0.953	0.722	0.00384792	Prolif	Psma1
Ncl	2.60588719769451e-07	0.383629144985141	0.884	0.663	0.00386062	Prolif	Ncl
Erp292	2.73360647661951e-07	0.343864235135629	0.895	0.712	0.00404984	Prolif	Erp29
Ywhae	3.46609937178068e-07	0.289250099123973	0.965	0.825	0.00513503	Prolif	Ywhae
Akr1b32	3.48620122160304e-07	0.251276343120913	0.802	0.507	0.00516481	Prolif	Akr1b3
Ilk	3.61981332142844e-07	0.251714675293134	0.709	0.417	0.00536275	Prolif	Ilk
Eny2	3.64869630755585e-07	0.305698084976203	0.686	0.414	0.00540554	Prolif	Eny2
Ppp1cc1	4.44822837322083e-07	0.351944759155963	0.837	0.6	0.00659005	Prolif	Ppp1cc
Rps32	4.67139519854222e-07	0.260225194786925	1	0.946	0.00692067	Prolif	Rps3
Tmco1	4.79680183024013e-07	0.252672041295784	0.767	0.5	0.00710646	Prolif	Tmco1
Lsm7	5.07507130404341e-07	0.305847771069567	0.57	0.305	0.00751872	Prolif	Lsm7
Hypk	5.1916452506633e-07	0.271056973781041	0.849	0.516	0.00769142	Prolif	Hypk
Dnajc8	5.72709996806228e-07	0.263336424814314	0.826	0.545	0.0084847	Prolif	Dnajc8
Ddost	6.0507138968019e-07	0.292839056370823	0.814	0.589	0.00896413	Prolif	Ddost
Chchd1	6.12742767162205e-07	0.261893153513854	0.733	0.459	0.00907778	Prolif	Chchd1
Bcas2	6.3551128402474e-07	0.261617159049877	0.733	0.461	0.0094151	Prolif	Bcas2
Hspd12	6.51986847742062e-07	0.355965067847425	0.733	0.462	0.00965919	Prolif	Hspd1
Rtcb1	6.91074215242868e-07	0.252356058830276	0.651	0.362	0.0102383	Prolif	Rtcb
Cacybp1	6.95844877440158e-07	0.262646418006864	0.721	0.426	0.0103089	Prolif	Cacybp
Zfp706	7.04336434214876e-07	0.278959791625299	0.849	0.6	0.0104347	Prolif	Zfp706
Smdt11	7.14478015708684e-07	0.267670838037131	0.965	0.789	0.010585	Prolif	Smdt1
G3bp11	7.51499415975239e-07	0.279344653643351	0.779	0.532	0.0111335	Prolif	G3bp1
Ly6a2	8.39541870530652e-07	0.381856016923214	0.488	0.255	0.0124378	Prolif	Ly6a
Rps4x3	8.72777691028043e-07	0.27197810549921	1	0.901	0.0129302	Prolif	Rps4x
Phb2	8.75501321656381e-07	0.313267188412249	0.744	0.511	0.0129706	Prolif	Phb2
Metap2	8.99592236521571e-07	0.30709774491634	0.791	0.53	0.0133275	Prolif	Metap2
Cela11	9.51849043537781e-07	0.252096032620824	0.302	0.125	0.0141016	Prolif	Cela1
Pdcd5	1.06164783515084e-06	0.270672033631887	0.826	0.526	0.0157283	Prolif	Pdcd5
2410015M20Rik	1.11013365114861e-06	0.285132879351878	0.814	0.604	0.0164466	Prolif	2410015M20Rik
Sf3b2	1.1151008234321e-06	0.326268476306542	0.733	0.483	0.0165202	Prolif	Sf3b2
Rps124	1.1532624129629e-06	0.34839933431187	0.988	0.888	0.0170856	Prolif	Rps12
Mrps16	1.1751172840359e-06	0.288146939913423	0.581	0.341	0.0174094	Prolif	Mrps16
Ahsa11	1.19994697875506e-06	0.28904277760468	0.779	0.515	0.0177772	Prolif	Ahsa1
Vim4	1.27591585989371e-06	0.343652033844433	0.988	0.863	0.0189027	Prolif	Vim
Rwdd1	1.281118426089e-06	0.32774818507091	0.756	0.464	0.0189798	Prolif	Rwdd1
Dynll13	1.28808935633747e-06	0.316111990171627	0.988	0.882	0.019083	Prolif	Dynll1
Nhp2l1	1.5686086503731e-06	0.258260524022855	0.86	0.601	0.0232389	Prolif	Nhp2l1
Cops6	1.58167058257363e-06	0.272045352908947	0.709	0.459	0.0234324	Prolif	Cops6
Hnrnpm1	1.63789214574024e-06	0.250586208242707	0.86	0.595	0.0242654	Prolif	Hnrnpm
Slbp	1.7698177548184e-06	0.421459540648667	0.674	0.455	0.0262199	Prolif	Slbp
Blvra1	1.78729167177089e-06	0.280475360121105	0.744	0.475	0.0264787	Prolif	Blvra
Snw1	1.89272493732821e-06	0.276744248368272	0.57	0.297	0.0280407	Prolif	Snw1
Rexo21	1.94696499652355e-06	0.25811281521328	0.744	0.465	0.0288443	Prolif	Rexo2
Vdac2	1.95330833914756e-06	0.264126379537942	0.919	0.697	0.0289383	Prolif	Vdac2
Pnkd	2.31300485711418e-06	0.272534179212349	0.512	0.264	0.0342672	Prolif	Pnkd
Reep51	2.43210381831032e-06	0.271071692497276	0.919	0.827	0.0360316	Prolif	Reep5
Eif5a1	2.47639219568347e-06	0.350066821163479	0.977	0.894	0.0366878	Prolif	Eif5a
Gusb2	2.59551140535223e-06	0.280041440195735	0.872	0.637	0.0384525	Prolif	Gusb
Snx23	2.67101115124779e-06	0.32084704718923	0.849	0.615	0.039571	Prolif	Snx2
Gm20001	2.89038525680543e-06	0.30676321665271	0.86	0.667	0.0428211	Prolif	Gm2000
Ap2s11	3.0674161890619e-06	0.317582430806121	0.942	0.74	0.0454438	Prolif	Ap2s1
Atp5b2	3.22525935403322e-06	0.271230818900245	0.977	0.866	0.0477822	Prolif	Atp5b
Rps72	3.25301430619628e-06	0.311642209671921	1	0.933	0.0481934	Prolif	Rps7
Rps153	3.25617250852941e-06	0.287795128178686	1	0.915	0.0482402	Prolif	Rps15
Eif3i	3.267608799055e-06	0.300166806938992	0.814	0.568	0.0484096	Prolif	Eif3i
Tma71	3.30799062243045e-06	0.269040161170565	0.953	0.853	0.0490079	Prolif	Tma7
Rpl52	3.33975616466174e-06	0.282933695516085	0.988	0.836	0.0494785	Prolif	Rpl5
1810037I17Rik2	3.35818337003415e-06	0.351202970168757	0.93	0.768	0.0497515	Prolif	1810037I17Rik
Fam96a1	3.43689062161295e-06	0.358723313723197	0.826	0.59	0.0509175	Prolif	Fam96a
Mrps18c	3.52895631256109e-06	0.276749409334622	0.802	0.513	0.0522815	Prolif	Mrps18c
Sap301	4.38010013643885e-06	0.255272356651598	0.605	0.35	0.0648912	Prolif	Sap30
Eef1d	5.40102302383975e-06	0.252146722035659	0.884	0.676	0.0800162	Prolif	Eef1d
Rpn21	5.81212832183162e-06	0.280487622678257	0.837	0.653	0.0861067	Prolif	Rpn2
Mrpl17	5.93483220756911e-06	0.279904737562461	0.628	0.388	0.0879245	Prolif	Mrpl17
Atp5c11	6.3935592824149e-06	0.260802297772676	0.93	0.784	0.0947206	Prolif	Atp5c1
Clec12a2	6.66399827519085e-06	0.251146657936576	0.826	0.55	0.0987271	Prolif	Clec12a
Hprt	6.76105598616948e-06	0.35937969887818	0.849	0.647	0.100165	Prolif	Hprt
Ptges3	7.00160706415339e-06	0.268069282921724	0.686	0.446	0.103729	Prolif	Ptges3
Vma21	7.19040388123164e-06	0.302684299943303	0.605	0.386	0.106526	Prolif	Vma21
Mbnl11	7.62276040710094e-06	0.262529539497663	0.721	0.479	0.112931	Prolif	Mbnl1
Akr1a12	7.88506361304015e-06	0.340840418528482	0.965	0.837	0.116817	Prolif	Akr1a1
C1qc5	7.94394317008734e-06	0.337153643930947	0.919	0.681	0.11769	Prolif	C1qc
Atp5g12	7.95544221399316e-06	0.267766373408765	0.965	0.741	0.11786	Prolif	Atp5g1
Psmb71	7.99048077797446e-06	0.264261462496061	0.837	0.622	0.118379	Prolif	Psmb7
Rnf7	8.51087434817211e-06	0.267010039844351	0.814	0.541	0.126089	Prolif	Rnf7
C1qb5	8.58677205727695e-06	0.342403614981764	0.965	0.737	0.127213	Prolif	C1qb
Itgb11	8.99995877232089e-06	0.253140122419187	0.837	0.594	0.133334	Prolif	Itgb1
Hspe13	9.30418624065487e-06	0.364965206237805	0.895	0.678	0.137842	Prolif	Hspe1
Acat1	9.69349393278773e-06	0.298834328176663	0.547	0.313	0.143609	Prolif	Acat1
l7Rn6	9.73061672307981e-06	0.265176742443424	0.523	0.311	0.144159	Prolif	l7Rn6
Hexb3	1.01027023768331e-05	0.29347309799276	0.919	0.753	0.149672	Prolif	Hexb
Srsf72	1.06991609855618e-05	0.330689623401099	0.791	0.576	0.158508	Prolif	Srsf7
Coa3	1.15092319626474e-05	0.258611789173165	0.686	0.459	0.170509	Prolif	Coa3
1500011K16Rik1	1.21995612809518e-05	0.262134853118155	0.523	0.289	0.180737	Prolif	1500011K16Rik
Trappc11	1.26548600794307e-05	0.261227512381904	0.709	0.463	0.187482	Prolif	Trappc1
Phf11b1	1.35295722217605e-05	0.280390716684443	0.547	0.315	0.200441	Prolif	Phf11b
Slc25a53	1.39415962008977e-05	0.254875113612676	0.977	0.868	0.206545	Prolif	Slc25a5
C1qa5	1.45295045097979e-05	0.297800905597321	0.93	0.68	0.215255	Prolif	C1qa
Mrpl27	1.46295057749859e-05	0.303556817718182	0.57	0.33	0.216736	Prolif	Mrpl27
Uqcr112	1.56364267715123e-05	0.286115018043388	0.953	0.798	0.231654	Prolif	Uqcr11
Cycs3	1.58383756421553e-05	0.284444613840701	0.895	0.711	0.234646	Prolif	Cycs
Psmb11	1.84815374533796e-05	0.281013320248515	0.953	0.802	0.273804	Prolif	Psmb1
Cct51	2.03044796972909e-05	0.258259585934468	0.86	0.65	0.300811	Prolif	Cct5
Hnrnpu	2.13889776480878e-05	0.265742213265586	0.826	0.608	0.316878	Prolif	Hnrnpu
Tuba1c	2.17826927630219e-05	0.37358095766335	0.837	0.643	0.322711	Prolif	Tuba1c
Snx31	2.72429559003432e-05	0.255056520754058	0.953	0.822	0.403604	Prolif	Snx3
2610001J05Rik1	3.11946528969507e-05	0.255106558062481	0.744	0.519	0.462149	Prolif	2610001J05Rik
Cxcl164	3.17217788112847e-05	0.298737856757908	0.849	0.64	0.469958	Prolif	Cxcl16
Gm100734	3.41510024904394e-05	0.262493088705992	0.884	0.692	0.505947	Prolif	Gm10073
Gnb2l12	3.73589058012919e-05	0.278623737781948	0.988	0.831	0.553472	Prolif	Gnb2l1
Pf44	3.91479256633263e-05	0.316357528148609	0.919	0.737	0.579977	Prolif	Pf4
Syngr2	4.81020715206752e-05	0.265238327356899	0.826	0.597	0.712632	Prolif	Syngr2
Tomm5	5.40029306758515e-05	0.282600970939453	0.64	0.433	0.800053	Prolif	Tomm5
Gnas2	5.50291618379281e-05	0.27594794164207	0.965	0.821	0.815257	Prolif	Gnas
Tmem106a2	6.53231123164481e-05	0.274635605791825	0.767	0.546	0.967762	Prolif	Tmem106a
Ccl123	6.75552047960687e-05	0.401746417338814	0.628	0.454	1	Prolif	Ccl12
Rgs13	7.84147925338314e-05	0.532747458260989	0.628	0.432	1	Prolif	Rgs1
Rps62	9.91330120261302e-05	0.270294641937421	1	0.949	1	Prolif	Rps6
Uqcrb	0.000136355277674911	0.260644515651512	0.977	0.855	1	Prolif	Uqcrb
Mfge8	0.000175947120124228	0.391615824468351	0.198	0.083	1	Prolif	Mfge8
Grn4	0.000217044031431857	0.313207551190635	0.942	0.85	1	Prolif	Grn
Ccnd3	0.000297743139721976	0.252585979616113	0.488	0.302	1	Prolif	Ccnd3
Sepw12	0.000404835150550192	0.25239118108256	0.965	0.792	1	Prolif	Sepw1
Cxcl102	0.000558740288946796	0.32552618018997	0.337	0.178	1	Prolif	Cxcl10
Cd813	0.000564020027045133	0.258143972868626	0.674	0.5	1	Prolif	Cd81
S100a104	0.000802903088963205	0.26019959996854	0.953	0.765	1	Prolif	S100a10
Ccl82	0.00127109649821338	0.659471243334034	0.36	0.212	1	Prolif	Ccl8
Gdf153	0.00277295031584866	0.266151454607015	0.419	0.267	1	Prolif	Gdf15
Ace	2.33826933132907e-156	1.36402326385228	0.643	0.015	3.46415e-152	Ly6clo_Mo	Ace
Ear21	3.24884515549275e-99	1.99135840441678	0.81	0.051	4.81316e-95	Ly6clo_Mo	Ear2
Cd300e	2.34408935148229e-85	1.13657604191178	0.429	0.014	3.47277e-81	Ly6clo_Mo	Cd300e
Eno3	3.77654462169063e-81	1.57349369916967	0.69	0.045	5.59495e-77	Ly6clo_Mo	Eno3
Adgre41	1.48178655013217e-66	1.26323918460629	0.81	0.081	2.19527e-62	Ly6clo_Mo	Adgre4
Tgm3	1.97673500371309e-43	0.426600912207074	0.119	0.001	2.92853e-39	Ly6clo_Mo	Tgm3
Treml4	2.99385843760743e-41	1.11881768380092	0.643	0.081	4.4354e-37	Ly6clo_Mo	Treml4
Itgal1	2.06295870473627e-40	1.38177053779876	0.714	0.108	3.05627e-36	Ly6clo_Mo	Itgal
Ly6i2	3.13818652784066e-40	1.98801113168335	0.738	0.113	4.64922e-36	Ly6clo_Mo	Ly6i
Gngt23	6.43872818852804e-28	1.88565270604028	1	0.65	9.53898e-24	Ly6clo_Mo	Gngt2
Scnn1a	1.10307423343556e-27	0.329832440671727	0.167	0.007	1.6342e-23	Ly6clo_Mo	Scnn1a
Slc12a2	2.07459598054225e-24	0.323871043324143	0.119	0.004	3.07351e-20	Ly6clo_Mo	Slc12a2
Trem34	8.78742893472129e-21	0.979886241017592	0.738	0.211	1.30186e-16	Ly6clo_Mo	Trem3
Rnase61	9.74550045976544e-21	0.783984936290294	0.5	0.094	1.4438e-16	Ly6clo_Mo	Rnase6
Rpl3l1	1.81673960738897e-20	0.638472011873559	0.333	0.041	2.6915e-16	Ly6clo_Mo	Rpl3l
Napsa2	9.85618038227698e-20	1.22185519648587	0.952	0.441	1.46019e-15	Ly6clo_Mo	Napsa
Pglyrp13	4.82944008533474e-19	1.08663047237235	0.69	0.177	7.15482e-15	Ly6clo_Mo	Pglyrp1
H2-D11	1.58466018491264e-18	0.746877708594979	1	0.998	2.34767e-14	Ly6clo_Mo	H2-D1
B2m3	1.94340039874685e-18	0.721085651313964	1	0.992	2.87915e-14	Ly6clo_Mo	B2m
Cyp4f183	5.3319788528406e-18	1.28765297509174	0.929	0.568	7.89933e-14	Ly6clo_Mo	Cyp4f18
Nxpe4	2.15292718295661e-17	0.539444649392582	0.262	0.03	3.18956e-13	Ly6clo_Mo	Nxpe4
Ldlrad3	3.2731514151002e-17	0.490145085841206	0.238	0.025	4.84917e-13	Ly6clo_Mo	Ldlrad3
Dusp162	8.64274423923035e-17	0.795628709436412	0.714	0.234	1.28042e-12	Ly6clo_Mo	Dusp16
Prr133	8.69804502403122e-17	1.08357530495493	0.976	0.77	1.28862e-12	Ly6clo_Mo	Prr13
Clec4a32	8.81023829208108e-17	1.02360545314434	0.976	0.629	1.30524e-12	Ly6clo_Mo	Clec4a3
AW1120103	9.5551559816101e-17	1.43801577989859	0.81	0.362	1.4156e-12	Ly6clo_Mo	AW112010
Rps272	1.07355655232808e-16	0.549137107820036	1	0.994	1.59047e-12	Ly6clo_Mo	Rps27
Calm12	1.80073174060007e-16	0.787997416720385	1	0.983	2.66778e-12	Ly6clo_Mo	Calm1
Plac82	3.12461831462324e-16	1.32919658571961	0.952	0.519	4.62912e-12	Ly6clo_Mo	Plac8
H2-K12	3.94695172760191e-16	0.88985665925129	1	0.934	5.84741e-12	Ly6clo_Mo	H2-K1
Lst13	4.89041184785635e-16	0.830058806923481	1	0.827	7.24515e-12	Ly6clo_Mo	Lst1
Gpx13	9.57335517549889e-16	0.860033686278634	1	0.906	1.41829e-11	Ly6clo_Mo	Gpx1
H2-Q71	1.42265524733447e-15	0.955693149304892	0.762	0.316	2.10766e-11	Ly6clo_Mo	H2-Q7
Msn1	2.06932098892807e-15	0.820827563505122	0.976	0.848	3.0657e-11	Ly6clo_Mo	Msn
Fcer1g	2.19579863347373e-15	0.566980136903266	1	1	3.25308e-11	Ly6clo_Mo	Fcer1g
Taldo12	4.49640185964819e-15	0.789625032589102	1	0.811	6.66142e-11	Ly6clo_Mo	Taldo1
Ifitm63	7.91487497128573e-15	0.614539609060562	0.81	0.295	1.17259e-10	Ly6clo_Mo	Ifitm6
Nupr12	9.47498909455153e-15	1.02867260043203	0.833	0.436	1.40372e-10	Ly6clo_Mo	Nupr1
Gm15987	2.8023306795012e-14	0.34692345866554	0.214	0.025	4.15165e-10	Ly6clo_Mo	Gm15987
Stap12	3.46809644915174e-14	1.18263611301976	0.738	0.331	5.13798e-10	Ly6clo_Mo	Stap1
Fcgr41	4.95170578543886e-14	1.221782725351	0.857	0.519	7.33595e-10	Ly6clo_Mo	Fcgr4
Bin21	4.96726823264553e-14	0.816800936468555	0.81	0.426	7.35901e-10	Ly6clo_Mo	Bin2
Adrbk2	9.95272131680131e-14	0.780704576726377	0.333	0.062	1.4745e-09	Ly6clo_Mo	Adrbk2
Msrb14	1.15770404300004e-13	0.867221315789446	0.976	0.728	1.71514e-09	Ly6clo_Mo	Msrb1
Spn	2.00987049617908e-13	0.615384334247315	0.31	0.055	2.97762e-09	Ly6clo_Mo	Spn
Gstp11	2.9600572941994e-13	0.860678637461579	0.595	0.215	4.38532e-09	Ly6clo_Mo	Gstp1
Cst33	3.37592915986625e-13	0.804804948141657	1	0.956	5.00144e-09	Ly6clo_Mo	Cst3
Cytip2	4.30270941090122e-13	1.01381551216646	0.857	0.463	6.37446e-09	Ly6clo_Mo	Cytip
Coro1a4	7.2675232290057e-13	0.708345015821762	1	0.924	1.07668e-08	Ly6clo_Mo	Coro1a
Osgin2	9.16444928456154e-13	0.910918704871648	0.571	0.2	1.35771e-08	Ly6clo_Mo	Osgin2
Traf12	9.2824065815128e-13	0.961240485849687	0.762	0.392	1.37519e-08	Ly6clo_Mo	Traf1
Lair12	4.35564044050869e-12	0.836224110842782	0.762	0.451	6.45288e-08	Ly6clo_Mo	Lair1
Ly6e3	9.7806693928664e-12	0.642390782946661	1	0.825	1.44901e-07	Ly6clo_Mo	Ly6e
Klra21	1.18263607339105e-11	0.849840997113412	0.619	0.242	1.75208e-07	Ly6clo_Mo	Klra2
Cyth3	1.21515744303808e-11	0.761214011100867	0.405	0.109	1.80026e-07	Ly6clo_Mo	Cyth3
Cybb2	1.40648757550404e-11	0.869052676588943	0.952	0.71	2.08371e-07	Ly6clo_Mo	Cybb
Pilra4	1.74371680379708e-11	0.737091562261347	0.857	0.518	2.58332e-07	Ly6clo_Mo	Pilra
Arhgdib1	2.02769084183451e-11	0.639839940037438	1	0.911	3.00402e-07	Ly6clo_Mo	Arhgdib
Ifitm34	3.26342708616324e-11	0.774277551684261	1	0.957	4.83477e-07	Ly6clo_Mo	Ifitm3
Rap1gap2	3.63802014819147e-11	0.50344828599598	0.214	0.032	5.38973e-07	Ly6clo_Mo	Rap1gap2
Zfyve9	3.68267994569108e-11	0.370149233579098	0.19	0.025	5.45589e-07	Ly6clo_Mo	Zfyve9
Smpdl3a2	4.52762292076108e-11	0.801745292684299	0.857	0.588	6.70767e-07	Ly6clo_Mo	Smpdl3a
Tyrobp2	5.76289292876511e-11	0.392371509409084	1	0.997	8.53773e-07	Ly6clo_Mo	Tyrobp
Tmem51	5.82952983839493e-11	0.747243601502903	0.5	0.173	8.63645e-07	Ly6clo_Mo	Tmem51
Spic1	9.23823981386354e-11	0.969734505025599	0.381	0.097	1.36865e-06	Ly6clo_Mo	Spic
H3f3a2	1.0480427661162e-10	0.440337594483051	1	0.987	1.55268e-06	Ly6clo_Mo	H3f3a
Gsr5	1.86572027266318e-10	0.803858102886932	0.857	0.485	2.76406e-06	Ly6clo_Mo	Gsr
AF2517052	2.94489855876331e-10	0.668503181988505	0.976	0.715	4.36287e-06	Ly6clo_Mo	AF251705
Lsp13	4.1803730377086e-10	0.666924941855468	0.929	0.768	6.19322e-06	Ly6clo_Mo	Lsp1
Psmb83	1.13858395127748e-09	0.717612631338313	0.952	0.78	1.68681e-05	Ly6clo_Mo	Psmb8
Rps27rt2	1.15417813096073e-09	0.514237975205584	1	0.955	1.70991e-05	Ly6clo_Mo	Rps27rt
Itgax	1.80472026578317e-09	0.491495799959101	0.333	0.084	2.67369e-05	Ly6clo_Mo	Itgax
H2-Q6	2.17752396732652e-09	0.547881303328323	0.286	0.065	3.226e-05	Ly6clo_Mo	H2-Q6
Rps142	2.56089588699131e-09	0.385761045337233	1	0.974	3.79397e-05	Ly6clo_Mo	Rps14
Smpdl3b2	2.89874973892841e-09	0.518340513032361	0.357	0.098	4.2945e-05	Ly6clo_Mo	Smpdl3b
Rap1b1	3.15529033428022e-09	0.564480358441994	1	0.926	4.67456e-05	Ly6clo_Mo	Rap1b
Gfpt1	3.38088598414045e-09	0.61994627725685	0.429	0.143	5.00878e-05	Ly6clo_Mo	Gfpt1
Abi3	4.17600483456741e-09	0.792753301660251	0.548	0.244	6.18675e-05	Ly6clo_Mo	Abi3
Itgb24	5.88788474715523e-09	0.659158879360949	0.905	0.781	8.7229e-05	Ly6clo_Mo	Itgb2
Rasgrp21	6.2590164169844e-09	0.68346093544148	0.429	0.149	9.27273e-05	Ly6clo_Mo	Rasgrp2
Btg13	7.03810719034896e-09	0.525029825642253	1	0.923	0.00010427	Ly6clo_Mo	Btg1
Clec4a12	7.16946540033484e-09	0.771840226897907	0.833	0.617	0.000106216	Ly6clo_Mo	Clec4a1
Cyfip2	7.65498275132127e-09	0.415944948396072	0.262	0.057	0.000113409	Ly6clo_Mo	Cyfip2
Sat13	7.88788399665443e-09	0.703826502642825	0.976	0.926	0.000116859	Ly6clo_Mo	Sat1
Rap1a	9.37918178994735e-09	0.72543425251067	0.905	0.792	0.000138953	Ly6clo_Mo	Rap1a
Rbpms1	1.06943819813409e-08	0.426784215950989	0.333	0.09	0.000158437	Ly6clo_Mo	Rbpms
Fau2	1.50281577449912e-08	0.365128135691861	1	0.992	0.000222642	Ly6clo_Mo	Fau
Myl12b3	1.82114876394483e-08	0.712284057765123	0.929	0.764	0.000269803	Ly6clo_Mo	Myl12b
Slc16a35	1.82187939314581e-08	0.471260752986085	0.905	0.553	0.000269911	Ly6clo_Mo	Slc16a3
Ptprc3	2.04380635063993e-08	0.614301591812921	0.857	0.711	0.00030279	Ly6clo_Mo	Ptprc
Pilrb22	5.46816414915568e-08	0.669551153880157	0.595	0.291	0.000810109	Ly6clo_Mo	Pilrb2
Lrrk2	5.91063234032376e-08	0.320430874747944	0.143	0.021	0.00087566	Ly6clo_Mo	Lrrk2
Tmsb4x1	6.71585599812486e-08	0.326847978819027	1	1	0.000994954	Ly6clo_Mo	Tmsb4x
Gpcpd11	6.92535913459064e-08	0.938650403270787	0.571	0.312	0.00102599	Ly6clo_Mo	Gpcpd1
Hes12	7.11591073442336e-08	0.627284741567117	0.405	0.133	0.00105422	Ly6clo_Mo	Hes1
Fam49a	8.52686007356708e-08	0.699534027683784	0.429	0.17	0.00126325	Ly6clo_Mo	Fam49a
Tnfsf13os	1.02448070129896e-07	0.402988596726765	0.214	0.046	0.00151777	Ly6clo_Mo	Tnfsf13os
Tgm24	1.13393507296899e-07	0.623909143869053	0.762	0.522	0.00167992	Ly6clo_Mo	Tgm2
Sirpb1c4	1.14243985043644e-07	0.585270268549563	0.833	0.531	0.00169252	Ly6clo_Mo	Sirpb1c
Tmsb102	1.15954610608592e-07	0.637035581270997	1	0.844	0.00171787	Ly6clo_Mo	Tmsb10
Ptpn61	1.16178628033079e-07	0.473388268526336	0.881	0.683	0.00172119	Ly6clo_Mo	Ptpn6
Cdk2ap22	1.29208765144156e-07	0.401833102673941	0.905	0.74	0.00191423	Ly6clo_Mo	Cdk2ap2
Ripk21	1.39266335348147e-07	0.79427040166609	0.405	0.159	0.00206323	Ly6clo_Mo	Ripk2
Cebpb4	2.05610599537132e-07	0.412553475620565	1	0.986	0.00304612	Ly6clo_Mo	Cebpb
Sema4d1	2.39256431819384e-07	0.672503382322993	0.619	0.346	0.00354458	Ly6clo_Mo	Sema4d
Ly6a3	2.51494061349721e-07	0.768504258640744	0.548	0.258	0.00372588	Ly6clo_Mo	Ly6a
Pla2g73	2.53174488340462e-07	0.623764872691545	0.905	0.812	0.00375078	Ly6clo_Mo	Pla2g7
Gda3	2.72066179139845e-07	0.54819378197377	0.738	0.447	0.00403066	Ly6clo_Mo	Gda
Fyb	2.76398061589511e-07	0.56124117881456	0.905	0.734	0.00409484	Ly6clo_Mo	Fyb
Myo1g	5.01298835688342e-07	0.745568192410782	0.524	0.277	0.00742674	Ly6clo_Mo	Myo1g
Atox11	6.54494410816421e-07	0.454095063489235	1	0.941	0.00969633	Ly6clo_Mo	Atox1
Hp5	6.97004804268436e-07	0.275722572576099	0.833	0.453	0.0103261	Ly6clo_Mo	Hp
Ifitm23	7.26720631990554e-07	0.355957656858701	1	0.989	0.0107664	Ly6clo_Mo	Ifitm2
Mbp	7.40148247851493e-07	0.513330783133422	0.238	0.061	0.0109653	Ly6clo_Mo	Mbp
Cd300a1	8.26620084837345e-07	0.691829256152305	0.714	0.527	0.0122464	Ly6clo_Mo	Cd300a
Agpat41	9.10639015194522e-07	0.636261025966421	0.619	0.381	0.0134911	Ly6clo_Mo	Agpat4
Atp1a13	9.66083121611107e-07	0.613205140527576	0.81	0.698	0.0143125	Ly6clo_Mo	Atp1a1
F104	1.03370163272821e-06	0.598017716497896	0.619	0.291	0.0153143	Ly6clo_Mo	F10
Eif3f2	1.1072923415956e-06	0.453995238448741	0.929	0.849	0.0164045	Ly6clo_Mo	Eif3f
Rpl18a3	1.19005722967776e-06	0.311863258069256	1	0.971	0.0176307	Ly6clo_Mo	Rpl18a
Cd523	1.45161656133574e-06	0.381974867998657	1	0.964	0.0215057	Ly6clo_Mo	Cd52
Spata132	1.58136027715154e-06	0.475020400559788	0.31	0.099	0.0234279	Ly6clo_Mo	Spata13
Mafg	1.8274207336689e-06	0.552793689513967	0.667	0.455	0.0270732	Ly6clo_Mo	Mafg
Mgst12	2.23303816540706e-06	0.762253932275521	0.619	0.38	0.0330825	Ly6clo_Mo	Mgst1
Cd2442	2.25024889632729e-06	0.549992849451263	0.333	0.116	0.0333374	Ly6clo_Mo	Cd244
Pot1b	2.27467205134308e-06	0.437768760637649	0.262	0.077	0.0336993	Ly6clo_Mo	Pot1b
Pou2f21	2.50290793348447e-06	0.704763642522838	0.571	0.318	0.0370806	Ly6clo_Mo	Pou2f2
Ap1s2	2.8315175236285e-06	0.647046607839922	0.619	0.432	0.0419489	Ly6clo_Mo	Ap1s2
Pilrb12	3.03062020558535e-06	0.613858739986082	0.5	0.243	0.0448986	Ly6clo_Mo	Pilrb1
Ctss5	3.3867481091019e-06	0.326534300213064	1	0.924	0.0501747	Ly6clo_Mo	Ctss
Cbfa2t3	3.40210814236262e-06	0.41658544794316	0.19	0.045	0.0504022	Ly6clo_Mo	Cbfa2t3
Sephs21	3.40390544166673e-06	0.491468917439398	0.405	0.171	0.0504289	Ly6clo_Mo	Sephs2
Icam2	3.81660008624817e-06	0.387741981039111	0.286	0.094	0.0565429	Ly6clo_Mo	Icam2
BC0285281	4.1410796848454e-06	0.525955217022533	0.69	0.498	0.0613501	Ly6clo_Mo	BC028528
Mcemp15	4.28595168135265e-06	0.468933966303574	0.69	0.366	0.0634964	Ly6clo_Mo	Mcemp1
Adssl12	6.29033560673066e-06	0.617671427039024	0.643	0.442	0.0931913	Ly6clo_Mo	Adssl1
Cyba3	6.33550837051853e-06	0.314993385009298	1	0.985	0.0938606	Ly6clo_Mo	Cyba
Sept6	6.70094514482313e-06	0.34421734233048	0.214	0.058	0.0992745	Ly6clo_Mo	Sept6
Nfe2l23	6.72094704886617e-06	0.533688417569651	0.905	0.826	0.0995708	Ly6clo_Mo	Nfe2l2
Clec4e4	7.7525685066505e-06	0.408204220307674	0.881	0.701	0.114854	Ly6clo_Mo	Clec4e
Malat14	9.45104060503364e-06	0.348670110331647	1	0.99	0.140017	Ly6clo_Mo	Malat1
Kras	9.59797606546678e-06	0.467756650039948	0.762	0.565	0.142194	Ly6clo_Mo	Kras
Ndufa6	1.00157637594975e-05	0.454046341790963	0.929	0.789	0.148384	Ly6clo_Mo	Ndufa6
Kpna4	1.03563083542927e-05	0.563075037313858	0.548	0.335	0.153429	Ly6clo_Mo	Kpna4
Rps193	1.05483324792562e-05	0.338411113650468	1	0.947	0.156274	Ly6clo_Mo	Rps19
Tmed51	1.14776890909496e-05	0.547703936131414	0.786	0.616	0.170042	Ly6clo_Mo	Tmed5
Bcl2a1a2	1.16446083588317e-05	0.438045486044702	0.595	0.312	0.172515	Ly6clo_Mo	Bcl2a1a
Rps112	1.21014112724128e-05	0.34689632543615	1	0.945	0.179282	Ly6clo_Mo	Rps11
Cx3cr12	1.25051136874498e-05	0.542872806202142	0.571	0.321	0.185263	Ly6clo_Mo	Cx3cr1
Stk10	1.45712637036129e-05	0.537047274092476	0.286	0.102	0.215873	Ly6clo_Mo	Stk10
Cd473	1.4687991134297e-05	0.487152783945064	0.905	0.852	0.217603	Ly6clo_Mo	Cd47
Psma13	1.62381539971122e-05	0.435934373682155	0.833	0.727	0.240568	Ly6clo_Mo	Psma1
Ifngr11	1.85235947561317e-05	0.504448797531405	0.833	0.705	0.274427	Ly6clo_Mo	Ifngr1
Stk24	1.92222611674933e-05	0.673322199468922	0.5	0.304	0.284778	Ly6clo_Mo	Stk24
Fgr4	2.0597960243027e-05	0.784050457554343	0.548	0.349	0.305159	Ly6clo_Mo	Fgr
Psme22	2.26713584633501e-05	0.550738584224983	0.786	0.738	0.335876	Ly6clo_Mo	Psme2
Dynll14	2.38831948442118e-05	0.42233440939427	0.929	0.884	0.35383	Ly6clo_Mo	Dynll1
Evl2	2.42187934827173e-05	0.686672957563517	0.548	0.363	0.358801	Ly6clo_Mo	Evl
Rps232	2.60578474123823e-05	0.277074070696317	1	0.959	0.386047	Ly6clo_Mo	Rps23
Fam49b2	2.94750093036178e-05	0.366448359579405	0.881	0.845	0.436672	Ly6clo_Mo	Fam49b
Nop101	3.01329957049508e-05	0.442303772035313	0.81	0.663	0.44642	Ly6clo_Mo	Nop10
Ccdc12	3.21460386237503e-05	0.501903852233005	0.714	0.681	0.476244	Ly6clo_Mo	Ccdc12
Unc1191	3.22137440656694e-05	0.532939864430116	0.381	0.172	0.477247	Ly6clo_Mo	Unc119
Sdhaf1	3.39884899427133e-05	0.384473468950493	0.262	0.091	0.503539	Ly6clo_Mo	Sdhaf1
Cox173	3.50009616199544e-05	0.297771655667555	0.929	0.854	0.518539	Ly6clo_Mo	Cox17
Anp32a2	3.84579816357176e-05	0.497274128670941	0.81	0.747	0.569755	Ly6clo_Mo	Anp32a
Hck1	3.94206427311764e-05	0.540587279440703	0.714	0.562	0.584017	Ly6clo_Mo	Hck
Ceacam11	4.0065073897095e-05	0.412828924944232	0.214	0.065	0.593564	Ly6clo_Mo	Ceacam1
Limd2	4.23662764283557e-05	0.629718865336529	0.643	0.472	0.627656	Ly6clo_Mo	Limd2
Hfe3	4.2814829160009e-05	0.519930121737088	0.619	0.401	0.634302	Ly6clo_Mo	Hfe
Pbxip11	4.41483297310778e-05	0.436153729591529	0.429	0.218	0.654058	Ly6clo_Mo	Pbxip1
Nadk1	5.26573315180826e-05	0.469712253421935	0.643	0.467	0.780118	Ly6clo_Mo	Nadk
Prdx54	6.52710429192872e-05	0.310339675488341	0.976	0.927	0.966991	Ly6clo_Mo	Prdx5
Cdkn1b	6.76038700831266e-05	0.45623022063633	0.286	0.11	1	Ly6clo_Mo	Cdkn1b
Ubc5	6.85313500808188e-05	0.285363705347735	1	0.984	1	Ly6clo_Mo	Ubc
Zfp7061	8.19726057325246e-05	0.665732075114076	0.667	0.606	1	Ly6clo_Mo	Zfp706
Pag1	8.75576127596351e-05	0.383538022776952	0.262	0.094	1	Ly6clo_Mo	Pag1
Flna2	9.22465179171762e-05	0.537488663119647	0.643	0.479	1	Ly6clo_Mo	Flna
Trpm2	9.36380083525134e-05	0.373330646656623	0.167	0.044	1	Ly6clo_Mo	Trpm2
Rpl133	9.56461392421406e-05	0.275334074000364	1	0.944	1	Ly6clo_Mo	Rpl13
Stk38	9.88671461290941e-05	0.426798153702591	0.381	0.189	1	Ly6clo_Mo	Stk38
Ankrd44	0.000102476757170211	0.560094429389	0.429	0.241	1	Ly6clo_Mo	Ankrd44
Psmb93	0.000107144425478454	0.450683047189553	0.667	0.493	1	Ly6clo_Mo	Psmb9
Tcea3	0.00010880261783913	0.31812691669101	0.119	0.025	1	Ly6clo_Mo	Tcea3
Lfng	0.000113848258766828	0.514941423095922	0.619	0.44	1	Ly6clo_Mo	Lfng
Rpl353	0.000126331065102563	0.257192084354312	1	0.923	1	Ly6clo_Mo	Rpl35
Samhd14	0.00013381034079686	0.610395920336054	0.69	0.635	1	Ly6clo_Mo	Samhd1
Spi11	0.000145418980558363	0.435773153238401	0.881	0.876	1	Ly6clo_Mo	Spi1
Rnf1492	0.000147212038282324	0.329217655853936	0.929	0.765	1	Ly6clo_Mo	Rnf149
Oaz12	0.000151181442251293	0.253092771504451	1	0.967	1	Ly6clo_Mo	Oaz1
Trps11	0.00015531984778984	0.623259459411765	0.548	0.383	1	Ly6clo_Mo	Trps1
Arpc23	0.000160167565667007	0.31407206286285	1	0.978	1	Ly6clo_Mo	Arpc2
Gm2a1	0.000177043280458419	0.446034731478319	0.762	0.686	1	Ly6clo_Mo	Gm2a
Map3k14	0.00017892067964955	0.575420383540028	0.286	0.121	1	Ly6clo_Mo	Map3k14
4833407H14Rik3	0.000181711034118756	0.275078906418345	0.238	0.08	1	Ly6clo_Mo	4833407H14Rik
Itgb71	0.00018348946239245	0.464464494038866	0.405	0.211	1	Ly6clo_Mo	Itgb7
Prdx13	0.000183969048863729	0.435843036542739	1	0.892	1	Ly6clo_Mo	Prdx1
Uqcrh1	0.000194322519690219	0.331276109245134	0.929	0.874	1	Ly6clo_Mo	Uqcrh
Parl	0.000194824196782264	0.477424678940507	0.524	0.345	1	Ly6clo_Mo	Parl
H2-T221	0.000200655918387194	0.579029022504688	0.5	0.339	1	Ly6clo_Mo	H2-T22
Me2	0.000203952287447011	0.454910683879165	0.357	0.182	1	Ly6clo_Mo	Me2
Creg11	0.000205269329020927	0.486727697783039	0.786	0.713	1	Ly6clo_Mo	Creg1
Psmb52	0.000211358654867731	0.445523421000814	0.762	0.675	1	Ly6clo_Mo	Psmb5
Slc25a54	0.000219946643051864	0.345299309578521	0.952	0.87	1	Ly6clo_Mo	Slc25a5
Tma72	0.000225962920641953	0.380906570924606	0.905	0.855	1	Ly6clo_Mo	Tma7
Ptpn12	0.000231552453953175	0.396938866884797	0.738	0.638	1	Ly6clo_Mo	Ptpn1
Bcl2a1d4	0.000234078661737689	0.505785804094516	0.643	0.475	1	Ly6clo_Mo	Bcl2a1d
Cycs4	0.000238986177291269	0.512025244089964	0.786	0.715	1	Ly6clo_Mo	Cycs
Plaur5	0.000241443188425367	0.342765431857238	0.929	0.76	1	Ly6clo_Mo	Plaur
Fxyd53	0.000264788382364455	0.297318922733555	0.976	0.953	1	Ly6clo_Mo	Fxyd5
Cox5a4	0.000271309363738867	0.336097805719174	0.905	0.81	1	Ly6clo_Mo	Cox5a
Bri3bp	0.000272103099085005	0.515111537791161	0.262	0.108	1	Ly6clo_Mo	Bri3bp
Ndufa41	0.000295275137932652	0.332842715848343	0.952	0.805	1	Ly6clo_Mo	Ndufa4
Ptp4a21	0.000298546864218139	0.598506990251749	0.69	0.624	1	Ly6clo_Mo	Ptp4a2
Pld44	0.000303363469368407	0.353551646314768	0.881	0.71	1	Ly6clo_Mo	Pld4
Sirpb1a1	0.000332242436706403	0.439907780465392	0.286	0.123	1	Ly6clo_Mo	Sirpb1a
Psenen	0.000368592620763874	0.320860255693142	0.881	0.812	1	Ly6clo_Mo	Psenen
Tle1	0.000388797571137568	0.330718852510764	0.262	0.108	1	Ly6clo_Mo	Tle1
Capzb1	0.000393902821211886	0.342506603529714	0.929	0.931	1	Ly6clo_Mo	Capzb
Psme12	0.000443342122997392	0.434265971142623	0.762	0.692	1	Ly6clo_Mo	Psme1
Kpna21	0.000461401121893217	0.416958223962374	0.357	0.184	1	Ly6clo_Mo	Kpna2
Havcr22	0.000470660053143653	0.453699597467426	0.381	0.21	1	Ly6clo_Mo	Havcr2
Vamp82	0.000475724060178049	0.428556381955245	0.929	0.906	1	Ly6clo_Mo	Vamp8
Ndufb3	0.000505111508979698	0.335529873098889	0.762	0.607	1	Ly6clo_Mo	Ndufb3
Fpr24	0.000512466333687152	0.277234824573621	0.452	0.229	1	Ly6clo_Mo	Fpr2
Gpr137b-ps	0.00053520260634054	0.416347877642981	0.31	0.147	1	Ly6clo_Mo	Gpr137b-ps
Add31	0.000563777908036169	0.391924516613111	0.286	0.129	1	Ly6clo_Mo	Add3
Pfn14	0.000572242279482552	0.252867825965715	1	0.997	1	Ly6clo_Mo	Pfn1
Gyg2	0.000588413512324282	0.399818037706596	0.5	0.324	1	Ly6clo_Mo	Gyg
C130050O18Rik	0.000643522220387046	0.345475466174684	0.214	0.08	1	Ly6clo_Mo	C130050O18Rik
Itga41	0.000658014399296915	0.564251903862365	0.31	0.149	1	Ly6clo_Mo	Itga4
Tnip32	0.000684935267418661	0.416566296648578	0.357	0.182	1	Ly6clo_Mo	Tnip3
Pfdn52	0.000708052492110908	0.294688572384553	0.929	0.913	1	Ly6clo_Mo	Pfdn5
Pecam1	0.000749237974708012	0.498900722685004	0.19	0.068	1	Ly6clo_Mo	Pecam1
Ncf42	0.000825961013381642	0.401017150883072	0.762	0.716	1	Ly6clo_Mo	Ncf4
Psma73	0.000828434337617175	0.314036472199837	0.905	0.819	1	Ly6clo_Mo	Psma7
Id22	0.000854167385034415	0.659638295932548	0.81	0.655	1	Ly6clo_Mo	Id2
Rpl242	0.000968296722066665	0.26103049439513	0.976	0.939	1	Ly6clo_Mo	Rpl24
Pparg	0.00101005382084833	0.439268838269652	0.214	0.084	1	Ly6clo_Mo	Pparg
Ikbkb1	0.0010420824441649	0.576512449121251	0.524	0.398	1	Ly6clo_Mo	Ikbkb
Cd94	0.00105596398809547	0.257554679866165	0.786	0.624	1	Ly6clo_Mo	Cd9
Pomp1	0.00105763606426919	0.348828892666743	0.833	0.846	1	Ly6clo_Mo	Pomp
Psmb102	0.00109251175128537	0.408009819310326	0.69	0.577	1	Ly6clo_Mo	Psmb10
H2-T233	0.00111054056587732	0.430428802291063	0.762	0.687	1	Ly6clo_Mo	H2-T23
Cox7a22	0.00119836131658203	0.262216067441184	0.857	0.876	1	Ly6clo_Mo	Cox7a2
Nedd91	0.00122852761449858	0.366432786757462	0.262	0.116	1	Ly6clo_Mo	Nedd9
Polr2g	0.00123523859988157	0.479344591413295	0.548	0.453	1	Ly6clo_Mo	Polr2g
Tmem14c	0.0012471772577548	0.43420481123309	0.714	0.684	1	Ly6clo_Mo	Tmem14c
Ywhaz1	0.00125935747053082	0.450394187392772	0.667	0.607	1	Ly6clo_Mo	Ywhaz
Tmc6	0.00128946303281393	0.297414084699301	0.214	0.086	1	Ly6clo_Mo	Tmc6
Prdx23	0.00137871933393995	0.339136206619463	0.786	0.685	1	Ly6clo_Mo	Prdx2
Adgre52	0.00139929154429656	0.538024867836004	0.524	0.371	1	Ly6clo_Mo	Adgre5
Adipor13	0.00141122917961064	0.385350841107927	0.738	0.694	1	Ly6clo_Mo	Adipor1
Adora2a1	0.00156575103654248	0.264448233015902	0.214	0.085	1	Ly6clo_Mo	Adora2a
Tmcc14	0.00162486925932031	0.316977011660144	0.429	0.251	1	Ly6clo_Mo	Tmcc1
Dusp53	0.00168060271333667	0.383814195121741	0.643	0.488	1	Ly6clo_Mo	Dusp5
Eif3h1	0.00182846963412805	0.29688459459867	0.857	0.797	1	Ly6clo_Mo	Eif3h
Pdha1	0.00188260831679273	0.440198083689007	0.405	0.263	1	Ly6clo_Mo	Pdha1
Gm16062	0.00189305684249235	0.309030329336014	0.167	0.059	1	Ly6clo_Mo	Gm16062
Myh9	0.00196418138710161	0.434840956895964	0.571	0.444	1	Ly6clo_Mo	Myh9
Arl5c2	0.00198878890094171	0.483414798064128	0.429	0.279	1	Ly6clo_Mo	Arl5c
H2afj4	0.00199286096870127	0.335045098660721	0.786	0.764	1	Ly6clo_Mo	H2afj
Cyp4f16	0.00206329971920935	0.396411787202432	0.31	0.163	1	Ly6clo_Mo	Cyp4f16
Rsrp11	0.00212893744628167	0.418775401867667	0.762	0.735	1	Ly6clo_Mo	Rsrp1
Hexim1	0.0021807600434864	0.454102571139718	0.31	0.166	1	Ly6clo_Mo	Hexim1
Stat32	0.00225857171271017	0.385108160962639	0.619	0.523	1	Ly6clo_Mo	Stat3
Cd362	0.00240553730351439	0.58748001930343	0.405	0.245	1	Ly6clo_Mo	Cd36
Birc6	0.00243932022802945	0.383597017818713	0.357	0.213	1	Ly6clo_Mo	Birc6
Crlf3	0.00251941150405866	0.38907460216077	0.476	0.334	1	Ly6clo_Mo	Crlf3
Rps163	0.00253313210177626	0.259087562293181	1	0.963	1	Ly6clo_Mo	Rps16
Rnaset2a4	0.00260880889870329	0.311247895046256	0.762	0.693	1	Ly6clo_Mo	Rnaset2a
Sirpb1b3	0.00261822289448206	0.347487503223545	0.571	0.406	1	Ly6clo_Mo	Sirpb1b
Raf1	0.00274177394252547	0.437506520079736	0.405	0.266	1	Ly6clo_Mo	Raf1
AB1246111	0.00279359698007378	0.413686282091205	0.619	0.561	1	Ly6clo_Mo	AB124611
Hmox13	0.00289417947215438	0.484245793481274	0.905	0.804	1	Ly6clo_Mo	Hmox1
Myo1f	0.0029750489280352	0.522031006079046	0.548	0.473	1	Ly6clo_Mo	Myo1f
Snrpb2	0.00299352809494768	0.269098879160474	0.881	0.776	1	Ly6clo_Mo	Snrpb
Abcg1	0.00309934663445816	0.407266237546387	0.262	0.13	1	Ly6clo_Mo	Abcg1
Fam107b1	0.00323756371301936	0.263251811605262	0.5	0.342	1	Ly6clo_Mo	Fam107b
Rassf5	0.00331989615439317	0.370536692806061	0.31	0.169	1	Ly6clo_Mo	Rassf5
Mien1	0.00368753786748383	0.35655006758569	0.619	0.596	1	Ly6clo_Mo	Mien1
Pik3cd	0.00373409655977397	0.291712056636565	0.31	0.17	1	Ly6clo_Mo	Pik3cd
Slc41a3	0.00374005301514273	0.292088592540863	0.19	0.079	1	Ly6clo_Mo	Slc41a3
Sorl11	0.00399363156994622	0.343273235361389	0.31	0.166	1	Ly6clo_Mo	Sorl1
Acss1	0.0040485644418988	0.279988202400498	0.143	0.05	1	Ly6clo_Mo	Acss1
Arl6ip51	0.00411949898703353	0.300011474667565	0.69	0.589	1	Ly6clo_Mo	Arl6ip5
B4galnt1	0.00421300041860108	0.418027072334053	0.429	0.302	1	Ly6clo_Mo	B4galnt1
Sub11	0.00432193565592035	0.340192057674601	0.929	0.925	1	Ly6clo_Mo	Sub1
Lsm61	0.00447240909331981	0.338611386543558	0.548	0.444	1	Ly6clo_Mo	Lsm6
Cmpk12	0.00462602851114438	0.367101175732308	0.69	0.682	1	Ly6clo_Mo	Cmpk1
Eif4g3	0.00472371002696736	0.320244934172599	0.357	0.225	1	Ly6clo_Mo	Eif4g3
Rel2	0.00482282195109423	0.417660412349364	0.643	0.539	1	Ly6clo_Mo	Rel
Fam26f1	0.0049708704758093	0.385511247306395	0.214	0.098	1	Ly6clo_Mo	Fam26f
Tkt1	0.0051165671939015	0.422959366569715	0.69	0.663	1	Ly6clo_Mo	Tkt
Laptm4a2	0.00511722159847885	0.332114382288699	0.786	0.776	1	Ly6clo_Mo	Laptm4a
Cd300ld2	0.00512348119999435	0.340201105879888	0.595	0.478	1	Ly6clo_Mo	Cd300ld
Nfil32	0.00514848897243826	0.384351210597523	0.548	0.429	1	Ly6clo_Mo	Nfil3
Filip1l	0.00516850804682234	0.436574637429751	0.286	0.159	1	Ly6clo_Mo	Filip1l
Gcnt21	0.00518524597161908	0.451753530093543	0.31	0.177	1	Ly6clo_Mo	Gcnt2
Lrrfip11	0.0052779542786597	0.410770233046062	0.69	0.618	1	Ly6clo_Mo	Lrrfip1
Sys1	0.0054672239674163	0.312282995343006	0.619	0.51	1	Ly6clo_Mo	Sys1
Sumo21	0.00556788720787535	0.323903526526536	0.833	0.798	1	Ly6clo_Mo	Sumo2
Bhlhe402	0.00563234144910081	0.271714011424761	0.524	0.356	1	Ly6clo_Mo	Bhlhe40
Dazap21	0.00588812655039699	0.261568266369012	0.857	0.792	1	Ly6clo_Mo	Dazap2
Mcur1	0.00655711461677292	0.29077914893328	0.357	0.23	1	Ly6clo_Mo	Mcur1
Plod3	0.00656037566574574	0.326086555627028	0.381	0.25	1	Ly6clo_Mo	Plod3
Metrnl2	0.00670581085227472	0.293898992653799	0.857	0.779	1	Ly6clo_Mo	Metrnl
Snrpg1	0.00679155847708073	0.250983532465429	0.833	0.786	1	Ly6clo_Mo	Snrpg
Tnfrsf1b3	0.00685271363715502	0.320706901947327	0.619	0.565	1	Ly6clo_Mo	Tnfrsf1b
Gm51503	0.0069240601096991	0.294688879261192	0.476	0.327	1	Ly6clo_Mo	Gm5150
Tcf7l2	0.00707531989208599	0.310040067699674	0.238	0.121	1	Ly6clo_Mo	Tcf7l2
Fis11	0.00711486706726751	0.388143940475422	0.738	0.743	1	Ly6clo_Mo	Fis1
Cd2742	0.00719154968638095	0.307925723009896	0.31	0.174	1	Ly6clo_Mo	Cd274
Slc12a6	0.00733290583559006	0.308166135139211	0.238	0.122	1	Ly6clo_Mo	Slc12a6
Ssb	0.00742475182522611	0.358133700244627	0.595	0.533	1	Ly6clo_Mo	Ssb
Cxcr4	0.00750708403574718	0.333277931074831	0.619	0.509	1	Ly6clo_Mo	Cxcr4
Nbn	0.00808592691513777	0.335224718870324	0.143	0.054	1	Ly6clo_Mo	Nbn
Gpr1322	0.0081144142002917	0.448010755312967	0.5	0.408	1	Ly6clo_Mo	Gpr132
Med28	0.00813846181196902	0.406745681779584	0.643	0.622	1	Ly6clo_Mo	Med28
Tppp33	0.00820742953739145	0.292095129695818	0.357	0.219	1	Ly6clo_Mo	Tppp3
Atp11b	0.00855233178291921	0.364814376091976	0.286	0.164	1	Ly6clo_Mo	Atp11b
Clip1	0.00858260353139217	0.286535495446021	0.286	0.159	1	Ly6clo_Mo	Clip1
Sdhb	0.00859698130885397	0.303543022494643	0.738	0.704	1	Ly6clo_Mo	Sdhb
H2afy2	0.00897928348381398	0.299636817554479	0.619	0.552	1	Ly6clo_Mo	H2afy
Laptm52	0.00904978868302363	0.259056224852195	0.905	0.898	1	Ly6clo_Mo	Laptm5
Cdc42ep21	0.00909114287512853	0.332853969935973	0.31	0.178	1	Ly6clo_Mo	Cdc42ep2
Lmbrd1	0.00910026437734761	0.343739355337037	0.5	0.423	1	Ly6clo_Mo	Lmbrd1
Ptp4a12	0.00938944242498572	0.287552005816318	0.762	0.735	1	Ly6clo_Mo	Ptp4a1
Nuak2	0.00943480767653217	0.462972739537746	0.429	0.326	1	Ly6clo_Mo	Nuak2
Arhgap9	0.00943573975186933	0.422479835270622	0.476	0.383	1	Ly6clo_Mo	Arhgap9
Otulin	0.00957716545889752	0.423450732460147	0.333	0.226	1	Ly6clo_Mo	Otulin
Susd3	0.00958069266993132	0.620065244404937	0.405	0.317	1	Ly6clo_Mo	Susd3

### Sheet: S2_Figure2_Cluster_markers
	p_val	avg_logFC	pct.1	pct.2	p_val_adj	cluster	gene
Lgals1	3.55385e-44	0.389665	1	0.991	1.10358e-39	Mac1	Lgals1
Pf4	1.16214e-41	0.82978	0.996	0.913	3.6088e-37	Mac1	Pf4
Ctsl	1.0103e-37	0.496774	1	0.988	3.13729e-33	Mac1	Ctsl
Slc27a1	1.95543e-37	0.360228	0.887	0.545	6.07221e-33	Mac1	Slc27a1
Uap1l1	1.00535e-35	0.350143	0.982	0.764	3.12192e-31	Mac1	Uap1l1
Ctsb	8.29003e-35	0.418289	1	1	2.5743e-30	Mac1	Ctsb
Emp1	3.05402e-34	0.448214	0.989	0.853	9.48366e-30	Mac1	Emp1
Lgmn	6.48043e-33	0.355937	1	0.992	2.01237e-28	Mac1	Lgmn
Plin2	4.7177e-31	0.376404	1	0.986	1.46499e-26	Mac1	Plin2
Cd93	1.52387e-30	0.345792	0.996	0.924	4.73208e-26	Mac1	Cd93
Vat1	3.08992e-29	0.282798	0.971	0.755	9.59514e-25	Mac1	Vat1
Dab2	7.36842e-29	0.389174	1	0.913	2.28812e-24	Mac1	Dab2
Anxa5	3.82106e-28	0.267134	1	0.994	1.18655e-23	Mac1	Anxa5
Spp1	1.27176e-27	0.648343	1	0.995	3.9492e-23	Mac1	Spp1
Syngr1	2.4151e-26	0.346787	0.927	0.579	7.4996e-22	Mac1	Syngr1
Ccl7	2.99558e-26	0.714639	0.931	0.739	9.30217e-22	Mac1	Ccl7
Ap2m1	3.76637e-26	0.26408	0.993	0.962	1.16957e-21	Mac1	Ap2m1
Nrp2	9.36687e-26	0.310968	0.96	0.702	2.90869e-21	Mac1	Nrp2
Grn	1.05731e-25	0.290434	1	0.994	3.28327e-21	Mac1	Grn
Ctsd	2.01632e-25	0.326222	1	0.999	6.26127e-21	Mac1	Ctsd
Cstb	2.6298e-25	0.312314	1	0.993	8.16632e-21	Mac1	Cstb
Stab1	2.93147e-25	0.358564	0.993	0.926	9.1031e-21	Mac1	Stab1
Lat2	1.16837e-24	0.312547	1	0.891	3.62815e-20	Mac1	Lat2
Osbpl8	1.20837e-24	0.312221	0.993	0.906	3.75237e-20	Mac1	Osbpl8
Slc6a8	1.29705e-24	0.250772	0.85	0.508	4.02773e-20	Mac1	Slc6a8
Rps27l	8.36893e-24	0.257618	1	0.99	2.5988e-19	Mac1	Rps27l
Calr	1.74956e-23	0.340268	1	0.996	5.4329e-19	Mac1	Calr
Cd68	4.266e-23	0.275453	1	0.99	1.32472e-18	Mac1	Cd68
Pdpn	1.39856e-22	0.549836	0.832	0.607	4.34296e-18	Mac1	Pdpn
Lcp1	2.75996e-22	0.271718	1	0.998	8.5705e-18	Mac1	Lcp1
Cndp2	3.01362e-22	0.262202	1	0.954	9.35819e-18	Mac1	Cndp2
Adam8	3.1996e-22	0.304007	0.996	0.931	9.93573e-18	Mac1	Adam8
Capg	5.3863e-22	0.264782	0.996	0.966	1.67261e-17	Mac1	Capg
Nrp1	1.3031e-21	0.313346	0.931	0.693	4.0465e-17	Mac1	Nrp1
Anxa1	1.53097e-21	0.360569	0.993	0.91	4.75413e-17	Mac1	Anxa1
Rab3il1	1.62755e-21	0.261858	0.931	0.717	5.05402e-17	Mac1	Rab3il1
Rnase4	3.6669e-21	0.295251	0.971	0.8	1.13868e-16	Mac1	Rnase4
Slc37a2	4.10355e-21	0.255975	0.971	0.807	1.27428e-16	Mac1	Slc37a2
C3ar1	7.76684e-20	0.275113	0.996	0.912	2.41184e-15	Mac1	C3ar1
Mrc1	7.92947e-20	0.430525	0.923	0.71	2.46234e-15	Mac1	Mrc1
Pdia6	7.05577e-19	0.283313	0.996	0.96	2.19103e-14	Mac1	Pdia6
Hsp90b1	4.55833e-16	0.259874	0.996	0.99	1.4155e-11	Mac1	Hsp90b1
Klf4	5.01755e-16	0.385762	0.967	0.916	1.5581e-11	Mac1	Klf4
Lmna	6.73058e-15	0.29672	0.996	0.906	2.09005e-10	Mac1	Lmna
Fcrls	1.90229e-14	0.308061	0.825	0.574	5.90717e-10	Mac1	Fcrls
Cebpa	2.40932e-14	0.285193	0.934	0.775	7.48166e-10	Mac1	Cebpa
Fabp5	7.06721e-13	0.302561	0.982	0.906	2.19458e-08	Mac1	Fabp5
Ccl12	1.30677e-12	0.382923	0.77	0.587	4.05793e-08	Mac1	Ccl12
Odc1	2.64194e-11	0.356472	0.956	0.856	8.20401e-07	Mac1	Odc1
Il7r	2.05568e-10	0.263315	0.686	0.488	6.3835e-06	Mac1	Il7r
Rhob	2.74172e-10	0.254409	0.927	0.812	8.51387e-06	Mac1	Rhob
Ppbp	4.57419e-09	0.46456	0.318	0.175	0.000142042	Mac1	Ppbp
Hmox1	8.29978e-08	0.301457	0.996	0.975	0.00257733	Mac1	Hmox1
Klf2	5.33975e-07	0.277794	0.836	0.704	0.0165815	Mac1	Klf2
Rgs1	0.000600965	0.303599	0.901	0.767	1	Mac1	Rgs1
Aif1	1.67701e-42	0.50512	0.984	0.919	5.20761e-38	Mac2	Aif1
Cd74	5.70597e-40	1.58836	0.95	0.827	1.77188e-35	Mac2	Cd74
Cd52	1.08039e-38	0.443009	1	0.996	3.35494e-34	Mac2	Cd52
Ccr2	5.0278e-36	0.532483	0.961	0.673	1.56128e-31	Mac2	Ccr2
Plbd1	7.5656e-33	0.423634	0.88	0.574	2.34935e-28	Mac2	Plbd1
Tgfbi	9.27693e-32	0.498045	1	0.987	2.88076e-27	Mac2	Tgfbi
Rps27	2.46795e-31	0.251151	1	0.999	7.66371e-27	Mac2	Rps27
Lst1	1.56121e-29	0.401682	1	0.97	4.84802e-25	Mac2	Lst1
Cx3cr1	3.9462e-28	0.441553	0.826	0.529	1.22541e-23	Mac2	Cx3cr1
Tmem176b	4.15983e-28	0.699971	0.678	0.398	1.29175e-23	Mac2	Tmem176b
H2-Eb1	3.24048e-26	1.68823	0.671	0.466	1.00627e-21	Mac2	H2-Eb1
H2-DMa	9.06073e-26	0.514318	0.829	0.722	2.81363e-21	Mac2	H2-DMa
Cyp4f18	3.66556e-25	0.377529	0.922	0.808	1.13827e-20	Mac2	Cyp4f18
H2-Aa	4.45457e-25	1.68451	0.667	0.476	1.38328e-20	Mac2	H2-Aa
Tmem176a	2.93009e-23	0.628179	0.578	0.329	9.09879e-19	Mac2	Tmem176a
Cd86	7.45473e-23	0.344641	0.903	0.781	2.31492e-18	Mac2	Cd86
Cd300c2	2.30094e-22	0.273661	0.996	0.961	7.14512e-18	Mac2	Cd300c2
H2-Ab1	1.78323e-21	1.62603	0.698	0.569	5.53748e-17	Mac2	H2-Ab1
Rel	2.1838e-21	0.355496	0.965	0.92	6.78137e-17	Mac2	Rel
Slc38a1	1.15542e-20	0.351717	0.919	0.873	3.58792e-16	Mac2	Slc38a1
Axl	3.59201e-20	0.268647	0.496	0.25	1.11543e-15	Mac2	Axl
Stap1	9.22335e-20	0.297959	0.814	0.622	2.86413e-15	Mac2	Stap1
Csf1r	1.32307e-19	0.252383	0.996	0.99	4.10854e-15	Mac2	Csf1r
Kdm6b	8.2364e-19	0.2931	0.984	0.958	2.55765e-14	Mac2	Kdm6b
Gm34084	1.07589e-18	0.268392	0.775	0.585	3.34097e-14	Mac2	Gm34084
Spag9	1.80467e-18	0.253794	0.988	0.978	5.60403e-14	Mac2	Spag9
Cd83	4.58767e-18	0.479643	0.93	0.849	1.42461e-13	Mac2	Cd83
Got1	7.84481e-18	0.317721	0.926	0.881	2.43605e-13	Mac2	Got1
Dusp2	1.03309e-17	0.457281	0.806	0.629	3.20806e-13	Mac2	Dusp2
Ctsc	1.06081e-17	0.266259	1	0.996	3.29414e-13	Mac2	Ctsc
Nfkbie	7.78639e-17	0.300118	0.876	0.812	2.41791e-12	Mac2	Nfkbie
Ighm	9.8952e-17	0.253175	0.399	0.182	3.07276e-12	Mac2	Ighm
Adora2b	3.77829e-16	0.269026	0.837	0.708	1.17327e-11	Mac2	Adora2b
Rab7b	5.06885e-16	0.307844	0.965	0.936	1.57403e-11	Mac2	Rab7b
Il1b	9.53655e-15	0.314469	0.973	0.976	2.96138e-10	Mac2	Il1b
Runx3	1.42995e-14	0.312817	0.868	0.779	4.44041e-10	Mac2	Runx3
Ly86	3.84184e-14	0.359461	0.946	0.925	1.19301e-09	Mac2	Ly86
Gadd45b	1.02127e-13	0.319535	0.953	0.94	3.17135e-09	Mac2	Gadd45b
H2-DMb1	1.1696e-13	0.625118	0.702	0.612	3.63196e-09	Mac2	H2-DMb1
Ly6e	2.46888e-13	0.287993	0.992	0.975	7.66662e-09	Mac2	Ly6e
Slfn2	5.24743e-13	0.250429	0.988	0.988	1.62949e-08	Mac2	Slfn2
Nr4a3	1.89618e-12	0.325062	0.802	0.683	5.88822e-08	Mac2	Nr4a3
Ifi27l2a	2.09308e-12	0.281493	0.957	0.909	6.49965e-08	Mac2	Ifi27l2a
Ccr1	8.87352e-12	0.254142	0.903	0.806	2.7555e-07	Mac2	Ccr1
Cytip	1.39812e-11	0.258582	0.872	0.762	4.34159e-07	Mac2	Cytip
Cxcl16	3.18043e-11	0.296263	0.961	0.882	9.87619e-07	Mac2	Cxcl16
Jdp2	2.94535e-10	0.432518	0.872	0.861	9.1462e-06	Mac2	Jdp2
Tnip3	9.83417e-10	0.449943	0.473	0.334	3.0538e-05	Mac2	Tnip3
Traf1	2.05145e-09	0.267358	0.767	0.665	6.37036e-05	Mac2	Traf1
Slamf9	9.42323e-09	0.288641	0.609	0.491	0.00029262	Mac2	Slamf9
Arl5c	3.05009e-08	0.36076	0.593	0.491	0.000947146	Mac2	Arl5c
Il1rn	2.06716e-06	0.3712	0.86	0.88	0.0641917	Mac2	Il1rn
Gpr183	8.08317e-06	0.25994	0.395	0.303	0.251007	Mac2	Gpr183
Fam46c	6.98659e-05	0.274823	0.562	0.519	1	Mac2	Fam46c
Selenop	1.20604e-108	1.65453	1	0.917	3.7451e-104	Mac3	Selenop
Itm2b	7.57035e-102	0.879936	1	0.999	2.35082e-97	Mac3	Itm2b
Apoe	1.35635e-94	1.23007	1	0.999	4.21186e-90	Mac3	Apoe
Rgs10	2.23364e-80	0.695416	0.996	0.949	6.93613e-76	Mac3	Rgs10
Ms4a7	2.25725e-78	0.993555	1	0.827	7.00943e-74	Mac3	Ms4a7
Pltp	4.23398e-76	1.04151	0.978	0.667	1.31478e-71	Mac3	Pltp
Adgre1	1.14626e-74	0.651443	0.996	0.936	3.55949e-70	Mac3	Adgre1
Ypel3	7.16326e-74	0.670962	0.978	0.693	2.22441e-69	Mac3	Ypel3
Fcgrt	1.422e-72	0.639319	0.925	0.458	4.41573e-68	Mac3	Fcgrt
Unc93b1	2.619e-65	0.50641	1	0.984	8.13279e-61	Mac3	Unc93b1
Timp2	3.99719e-65	0.821263	1	0.754	1.24125e-60	Mac3	Timp2
Trem2	4.90107e-65	0.658798	1	0.939	1.52193e-60	Mac3	Trem2
C1qc	9.56226e-64	0.913942	0.991	0.818	2.96937e-59	Mac3	C1qc
Wwp1	1.01475e-63	0.625786	0.947	0.598	3.15111e-59	Mac3	Wwp1
Hpgds	6.93226e-62	0.591775	0.965	0.536	2.15268e-57	Mac3	Hpgds
Mxd4	7.16173e-61	0.419636	0.929	0.501	2.22393e-56	Mac3	Mxd4
Hexa	4.21044e-60	0.589085	1	0.979	1.30747e-55	Mac3	Hexa
Cxcl161	1.49789e-58	0.623645	1	0.878	4.65139e-54	Mac3	Cxcl16
Igf1	1.89193e-58	0.64156	0.885	0.348	5.87501e-54	Mac3	Igf1
Gas6	1.50279e-56	0.690025	0.876	0.409	4.6666e-52	Mac3	Gas6
Serpinb6a	4.38268e-56	0.908126	0.938	0.551	1.36095e-51	Mac3	Serpinb6a
C1qb	2.17605e-55	0.799457	0.996	0.904	6.7573e-51	Mac3	C1qb
Ehd4	3.29875e-54	0.566865	0.996	0.877	1.02436e-49	Mac3	Ehd4
Lamp1	6.77762e-54	0.390495	1	0.999	2.10465e-49	Mac3	Lamp1
Serinc3	9.13381e-54	0.585863	1	0.982	2.83632e-49	Mac3	Serinc3
Ctss	1.3939e-53	0.555118	1	0.999	4.32847e-49	Mac3	Ctss
Cd63	2.3987e-53	0.693373	1	0.857	7.44869e-49	Mac3	Cd63
Mpeg1	5.16764e-53	0.496607	1	0.983	1.60471e-48	Mac3	Mpeg1
Gna12	3.85507e-52	0.467496	0.965	0.711	1.19711e-47	Mac3	Gna12
Blnk	1.49732e-51	0.506066	0.934	0.529	4.64963e-47	Mac3	Blnk
C1qa	1.51333e-51	0.903759	0.982	0.857	4.69933e-47	Mac3	C1qa
Npc2	5.77409e-51	0.391172	1	0.999	1.79303e-46	Mac3	Npc2
Cox7a2l	2.20857e-49	0.474935	1	0.946	6.85828e-45	Mac3	Cox7a2l
Lyz2	4.2972e-49	0.658954	1	1	1.33441e-44	Mac3	Lyz2
Man2b1	7.55828e-48	0.478134	0.996	0.951	2.34707e-43	Mac3	Man2b1
Asah1	8.89709e-48	0.36679	1	0.985	2.76281e-43	Mac3	Asah1
Gpnmb	1.96617e-47	0.922607	0.934	0.622	6.10555e-43	Mac3	Gpnmb
Arhgap19	2.7385e-47	0.325607	0.757	0.33	8.50387e-43	Mac3	Arhgap19
Atp13a2	6.7334e-47	0.456051	0.978	0.825	2.09092e-42	Mac3	Atp13a2
Ccdc152	2.64985e-46	0.357665	0.575	0.195	8.22858e-42	Mac3	Ccdc152
Pnpla7	8.19772e-46	0.331652	0.788	0.415	2.54564e-41	Mac3	Pnpla7
Ctsh	3.40163e-45	0.41698	1	0.992	1.05631e-40	Mac3	Ctsh
Gpx3	3.40588e-45	0.369353	0.69	0.271	1.05763e-40	Mac3	Gpx3
Hfe	3.85845e-45	0.41055	0.934	0.684	1.19816e-40	Mac3	Hfe
Fosb	6.45156e-45	0.658191	0.996	0.937	2.0034e-40	Mac3	Fosb
Hacd4	4.73359e-44	0.440484	0.973	0.841	1.46992e-39	Mac3	Hacd4
Trf	1.05738e-43	0.709082	0.96	0.805	3.28348e-39	Mac3	Trf
Man1c1	5.96689e-43	0.368893	0.929	0.677	1.8529e-38	Mac3	Man1c1
Cd300c21	1.6238e-42	0.432027	1	0.961	5.04238e-38	Mac3	Cd300c2
Pld3	3.3922e-41	0.498503	0.956	0.787	1.05338e-36	Mac3	Pld3
Plxnb2	1.62495e-40	0.376857	0.987	0.872	5.04594e-36	Mac3	Plxnb2
Gns	3.06129e-40	0.378618	0.991	0.911	9.50623e-36	Mac3	Gns
Abca1	5.53227e-40	0.496974	0.991	0.856	1.71794e-35	Mac3	Abca1
Ly861	7.92545e-40	0.499817	0.991	0.919	2.46109e-35	Mac3	Ly86
Gyg	2.12013e-39	0.576091	0.863	0.626	6.58364e-35	Mac3	Gyg
Gnas	3.00752e-39	0.355828	1	0.992	9.33926e-35	Mac3	Gnas
Aldh2	1.38831e-38	0.396726	0.987	0.929	4.31112e-34	Mac3	Aldh2
Pla2g15	2.48214e-38	0.3453	0.929	0.652	7.70779e-34	Mac3	Pla2g15
Gltp	2.55737e-38	0.354583	1	0.931	7.94139e-34	Mac3	Gltp
Sash1	2.88809e-38	0.402495	0.965	0.732	8.96837e-34	Mac3	Sash1
Csf1r1	4.29762e-38	0.393145	1	0.989	1.33454e-33	Mac3	Csf1r
Aph1c	7.43517e-38	0.351695	0.876	0.564	2.30884e-33	Mac3	Aph1c
Ptms	8.19117e-38	0.482462	0.996	0.889	2.54361e-33	Mac3	Ptms
Snx5	9.85597e-38	0.385203	0.996	0.961	3.06057e-33	Mac3	Snx5
Fam105a	1.08316e-37	0.367511	0.982	0.863	3.36354e-33	Mac3	Fam105a
Cd831	1.14079e-37	0.655314	0.987	0.843	3.54249e-33	Mac3	Cd83
Ccl8	1.87955e-37	1.20956	0.611	0.246	5.83657e-33	Mac3	Ccl8
Ctsb1	2.70882e-37	0.479871	1	1	8.41169e-33	Mac3	Ctsb
Hebp1	3.20342e-37	0.306353	0.845	0.477	9.94757e-33	Mac3	Hebp1
H2-D1	6.58187e-37	0.337693	1	0.999	2.04387e-32	Mac3	H2-D1
Rab11fip5	2.32673e-36	0.326996	0.796	0.507	7.2252e-32	Mac3	Rab11fip5
Adipor1	2.32742e-36	0.332768	0.982	0.916	7.22732e-32	Mac3	Adipor1
Mertk	5.40514e-36	0.344978	0.854	0.53	1.67846e-31	Mac3	Mertk
Glul	8.62685e-36	0.502962	0.973	0.836	2.6789e-31	Mac3	Glul
Galc	1.13713e-35	0.329619	0.898	0.614	3.53114e-31	Mac3	Galc
Fcrls1	1.86357e-35	0.739445	0.903	0.571	5.78694e-31	Mac3	Fcrls
Grn1	2.33257e-35	0.406741	1	0.995	7.24334e-31	Mac3	Grn
Camk1	4.38219e-35	0.351332	0.991	0.805	1.3608e-30	Mac3	Camk1
Aplp2	8.88235e-35	0.364245	0.987	0.917	2.75824e-30	Mac3	Aplp2
Abhd12	1.29593e-34	0.341802	0.996	0.897	4.02425e-30	Mac3	Abhd12
Wfdc17	6.16584e-34	0.604147	1	0.978	1.91468e-29	Mac3	Wfdc17
Hexb	6.30935e-34	0.481369	0.996	0.959	1.95924e-29	Mac3	Hexb
Ptpn18	9.49977e-34	0.342197	0.996	0.974	2.94996e-29	Mac3	Ptpn18
Clec12a	2.27721e-33	0.441756	0.965	0.801	7.07143e-29	Mac3	Clec12a
Psap	2.43542e-33	0.503332	1	1	7.56271e-29	Mac3	Psap
Bri3	3.53514e-33	0.32714	1	0.993	1.09777e-28	Mac3	Bri3
Ophn1	4.92081e-33	0.267813	0.792	0.448	1.52806e-28	Mac3	Ophn1
Sirpa	1.16356e-32	0.392181	1	0.977	3.61319e-28	Mac3	Sirpa
C3ar11	1.91769e-32	0.388387	0.996	0.914	5.95501e-28	Mac3	C3ar1
Laptm4a	8.65582e-32	0.286059	0.996	0.976	2.68789e-27	Mac3	Laptm4a
Syngr11	1.76523e-31	0.439288	0.951	0.585	5.48158e-27	Mac3	Syngr1
Tspan4	2.19194e-31	0.305596	0.912	0.599	6.80662e-27	Mac3	Tspan4
Igfbp4	1.06977e-30	0.38271	0.659	0.324	3.32194e-26	Mac3	Igfbp4
Arhgap18	1.48536e-30	0.318391	0.885	0.673	4.61248e-26	Mac3	Arhgap18
Ntpcr	1.64747e-30	0.354551	0.929	0.729	5.1159e-26	Mac3	Ntpcr
Fcgr3	3.03072e-30	0.344461	1	0.975	9.4113e-26	Mac3	Fcgr3
Hist1h2bc	3.2362e-30	0.363082	0.757	0.417	1.00494e-25	Mac3	Hist1h2bc
Ctsd1	3.53343e-30	0.47958	1	0.999	1.09724e-25	Mac3	Ctsd
Sh3glb1	3.58881e-30	0.27761	1	0.994	1.11443e-25	Mac3	Sh3glb1
Gdf15	6.11678e-30	0.945199	0.735	0.427	1.89944e-25	Mac3	Gdf15
Tmem86a	1.36665e-29	0.319866	0.867	0.589	4.24386e-25	Mac3	Tmem86a
Rnf150	1.53394e-29	0.267197	0.836	0.53	4.76336e-25	Mac3	Rnf150
Cd37	1.97424e-29	0.291909	0.965	0.771	6.1306e-25	Mac3	Cd37
Tnfaip8l2	2.1764e-29	0.339792	0.845	0.598	6.75838e-25	Mac3	Tnfaip8l2
Ccrl2	2.19446e-29	0.678865	0.969	0.857	6.81445e-25	Mac3	Ccrl2
Ap1b1	2.49491e-29	0.336297	0.96	0.71	7.74743e-25	Mac3	Ap1b1
Pmp22	2.77555e-29	0.466225	0.814	0.469	8.61891e-25	Mac3	Pmp22
Tgfbr1	5.39476e-29	0.344835	0.942	0.728	1.67524e-24	Mac3	Tgfbr1
Cxcr4	9.89634e-29	0.607148	0.969	0.9	3.07311e-24	Mac3	Cxcr4
Tnfaip3	2.29776e-28	0.468807	0.956	0.852	7.13522e-24	Mac3	Tnfaip3
Cst3	3.51601e-28	0.290747	1	0.999	1.09183e-23	Mac3	Cst3
Crebrf	4.47399e-28	0.263662	0.748	0.424	1.38931e-23	Mac3	Crebrf
Rasa4	7.24354e-28	0.326462	0.903	0.65	2.24934e-23	Mac3	Rasa4
Rnase41	8.79442e-28	0.38076	0.982	0.803	2.73093e-23	Mac3	Rnase4
Slamf7	1.05979e-27	0.41264	0.841	0.533	3.29097e-23	Mac3	Slamf7
Itgb5	1.67221e-27	0.296744	1	0.925	5.19273e-23	Mac3	Itgb5
P2rx4	1.86212e-27	0.322475	0.991	0.911	5.78243e-23	Mac3	P2rx4
Neurl3	7.26436e-27	0.367905	0.96	0.828	2.2558e-22	Mac3	Neurl3
Aes	8.22989e-27	0.275006	0.996	0.931	2.55563e-22	Mac3	Aes
Pea15a	1.29433e-26	0.305544	0.942	0.723	4.01928e-22	Mac3	Pea15a
Dhrs3	1.92715e-26	0.298786	0.996	0.878	5.98437e-22	Mac3	Dhrs3
Myo5a	2.84561e-26	0.319437	0.942	0.819	8.83647e-22	Mac3	Myo5a
Lrp6	3.10319e-26	0.251277	0.788	0.511	9.63632e-22	Mac3	Lrp6
Pld4	4.34864e-26	0.348673	0.991	0.936	1.35038e-21	Mac3	Pld4
Itm2c	6.29062e-26	0.286123	0.987	0.898	1.95343e-21	Mac3	Itm2c
Glb1	1.01064e-25	0.256551	0.823	0.582	3.13835e-21	Mac3	Glb1
Cerk	2.14682e-25	0.279094	0.96	0.78	6.66651e-21	Mac3	Cerk
S100a1	2.25303e-25	0.266947	0.912	0.656	6.99632e-21	Mac3	S100a1
Npl	4.24901e-25	0.252517	0.562	0.259	1.31944e-20	Mac3	Npl
Lmo2	4.30276e-25	0.299146	0.929	0.762	1.33614e-20	Mac3	Lmo2
Fuca1	4.55171e-25	0.270061	0.996	0.919	1.41344e-20	Mac3	Fuca1
Fblim1	5.92755e-25	0.254959	0.805	0.488	1.84068e-20	Mac3	Fblim1
Zfp703	8.25583e-25	0.384538	0.973	0.877	2.56368e-20	Mac3	Zfp703
Stab11	1.0848e-24	0.362446	1	0.927	3.36864e-20	Mac3	Stab1
Marcks	1.3912e-24	0.337995	1	0.972	4.32008e-20	Mac3	Marcks
Cela1	1.962e-24	0.281202	0.664	0.365	6.09261e-20	Mac3	Cela1
Bmp2k	6.59514e-24	0.293186	0.934	0.816	2.04799e-19	Mac3	Bmp2k
Rilpl2	6.81155e-24	0.376651	0.973	0.843	2.11519e-19	Mac3	Rilpl2
Pirb	1.13296e-23	0.273156	1	0.964	3.51818e-19	Mac3	Pirb
Sptssa	1.25797e-23	0.294048	1	0.872	3.90638e-19	Mac3	Sptssa
Junb	1.29962e-23	0.367645	1	0.996	4.0357e-19	Mac3	Junb
Tmcc3	2.58378e-23	0.254686	0.624	0.33	8.02341e-19	Mac3	Tmcc3
Lgals3bp	3.48958e-23	0.336803	0.982	0.814	1.08362e-18	Mac3	Lgals3bp
H2-K1	5.51676e-23	0.267923	1	1	1.71312e-18	Mac3	H2-K1
Tmem37	8.03184e-23	0.288004	0.894	0.669	2.49413e-18	Mac3	Tmem37
0610012G03Rik	1.45415e-22	0.279852	0.965	0.843	4.51557e-18	Mac3	0610012G03Rik
Cd84	7.87003e-22	0.304043	0.978	0.876	2.44388e-17	Mac3	Cd84
Zfp36l1	8.9941e-22	0.351634	0.991	0.904	2.79294e-17	Mac3	Zfp36l1
Blvrb	1.09608e-21	0.262644	0.991	0.896	3.40367e-17	Mac3	Blvrb
Limd2	1.26084e-21	0.281559	0.898	0.735	3.9153e-17	Mac3	Limd2
Jund	1.42401e-21	0.414598	1	0.992	4.42199e-17	Mac3	Jund
Mrc11	1.71124e-21	0.384257	0.973	0.71	5.3139e-17	Mac3	Mrc1
Olfml3	1.72608e-21	0.251644	0.774	0.46	5.36001e-17	Mac3	Olfml3
Entpd1	3.58178e-21	0.265215	0.903	0.718	1.11225e-16	Mac3	Entpd1
Jmjd1c	6.71664e-21	0.327226	0.982	0.922	2.08572e-16	Mac3	Jmjd1c
Gadd45b1	8.25529e-21	0.354331	0.987	0.936	2.56351e-16	Mac3	Gadd45b
Cebpa1	1.20144e-20	0.322043	0.973	0.775	3.73083e-16	Mac3	Cebpa
Tnfaip2	1.23652e-20	0.454513	0.925	0.793	3.83977e-16	Mac3	Tnfaip2
Slc35b2	1.42106e-20	0.260883	0.925	0.761	4.41283e-16	Mac3	Slc35b2
Rassf4	3.03727e-20	0.259003	0.912	0.743	9.43163e-16	Mac3	Rassf4
Tcf4	3.94809e-20	0.273632	0.982	0.849	1.226e-15	Mac3	Tcf4
Cd300a	4.48912e-20	0.263704	0.951	0.837	1.39401e-15	Mac3	Cd300a
Creg1	6.2573e-20	0.308584	1	0.967	1.94308e-15	Mac3	Creg1
Slc6a6	6.54843e-20	0.255247	1	0.98	2.03348e-15	Mac3	Slc6a6
Bach1	1.75132e-19	0.311099	0.991	0.909	5.43839e-15	Mac3	Bach1
Gng2	2.10806e-19	0.252908	0.978	0.884	6.54616e-15	Mac3	Gng2
Fcgr2b	2.40431e-19	0.276384	0.991	0.955	7.46611e-15	Mac3	Fcgr2b
Mgst1	4.81417e-19	0.286422	0.81	0.557	1.49494e-14	Mac3	Mgst1
Rasgef1b	6.20063e-19	0.306237	0.863	0.597	1.92548e-14	Mac3	Rasgef1b
Fabp51	6.60087e-19	0.279871	0.991	0.907	2.04977e-14	Mac3	Fabp5
Pla2g7	9.63088e-19	0.287512	0.991	0.926	2.99068e-14	Mac3	Pla2g7
Maf	1.3729e-18	0.251173	0.978	0.864	4.26325e-14	Mac3	Maf
Bcl2a1b	1.66426e-18	0.430372	0.996	0.898	5.16803e-14	Mac3	Bcl2a1b
Clec4a3	4.21675e-18	0.272955	0.969	0.859	1.30943e-13	Mac3	Clec4a3
Rcan1	8.69856e-18	0.448077	0.748	0.521	2.70116e-13	Mac3	Rcan1
Lgmn1	1.19251e-17	0.270875	1	0.992	3.7031e-13	Mac3	Lgmn
Irf2bp2	4.17207e-17	0.281686	0.991	0.945	1.29555e-12	Mac3	Irf2bp2
Irs2	5.04421e-17	0.326923	0.801	0.614	1.56638e-12	Mac3	Irs2
Ms4a6b	8.69651e-17	0.254408	0.987	0.897	2.70053e-12	Mac3	Ms4a6b
Lhfpl2	2.37498e-16	0.330532	0.854	0.632	7.37503e-12	Mac3	Lhfpl2
Nrros	2.9835e-16	0.260249	0.973	0.867	9.26466e-12	Mac3	Nrros
Lpin2	5.67335e-16	0.265664	0.92	0.788	1.76175e-11	Mac3	Lpin2
Ankrd11	1.22146e-15	0.268087	0.982	0.955	3.793e-11	Mac3	Ankrd11
Ndrg1	5.59677e-15	0.327335	0.836	0.644	1.73796e-10	Mac3	Ndrg1
Gpr65	5.84608e-15	0.269716	0.885	0.707	1.81538e-10	Mac3	Gpr65
Csrnp1	7.25725e-15	0.266034	0.951	0.861	2.25359e-10	Mac3	Csrnp1
Id3	1.04978e-14	0.417746	0.624	0.406	3.25988e-10	Mac3	Id3
Atf3	1.40975e-14	0.460715	0.938	0.809	4.37771e-10	Mac3	Atf3
Aif11	3.67208e-14	0.259284	0.991	0.919	1.14029e-09	Mac3	Aif1
Itgav	5.02986e-14	0.261416	0.925	0.849	1.56192e-09	Mac3	Itgav
Nfe2l2	5.33897e-14	0.251002	1	0.974	1.65791e-09	Mac3	Nfe2l2
Fbxo32	8.79208e-14	0.406574	0.385	0.191	2.73021e-09	Mac3	Fbxo32
Tmem176b1	2.44988e-11	0.314712	0.619	0.411	7.6076e-07	Mac3	Tmem176b
Mafb	7.67266e-11	0.294679	0.996	0.961	2.38259e-06	Mac3	Mafb
Fos	5.15375e-10	0.328572	0.987	0.943	1.6004e-05	Mac3	Fos
Map4k4	3.0099e-08	0.254123	0.996	0.958	0.000934664	Mac3	Map4k4
Cd5l	7.2353e-08	0.366944	0.296	0.162	0.00224678	Mac3	Cd5l
Il10	8.99726e-06	0.499061	0.389	0.269	0.279392	Mac3	Il10
Ftl1	2.41631e-80	0.748275	1	1	7.50338e-76	Mac4	Ftl1
Lipa	2.82914e-78	0.854316	1	0.889	8.78534e-74	Mac4	Lipa
Psap1	7.18225e-71	0.755511	1	1	2.2303e-66	Mac4	Psap
Vat11	1.59083e-70	0.691454	1	0.759	4.94001e-66	Mac4	Vat1
Ctsd2	2.11811e-68	0.79685	1	0.999	6.57737e-64	Mac4	Ctsd
Fabp52	2.23346e-68	1.38659	1	0.907	6.93555e-64	Mac4	Fabp5
Rnf128	2.66517e-66	0.625295	0.88	0.376	8.27616e-62	Mac4	Rnf128
Creg11	7.2899e-66	0.84903	1	0.968	2.26373e-61	Mac4	Creg1
Gpnmb1	2.09454e-65	1.22889	0.986	0.619	6.50417e-61	Mac4	Gpnmb
Cyb5a	6.7671e-64	0.875937	0.995	0.809	2.10139e-59	Mac4	Cyb5a
Cd631	1.10685e-59	0.805879	1	0.858	3.43709e-55	Mac4	Cd63
Anpep	3.13883e-59	0.609869	0.846	0.347	9.74702e-55	Mac4	Anpep
Plpp3	3.2737e-59	0.34668	0.442	0.072	1.01658e-54	Mac4	Plpp3
Lgals3	8.83373e-59	0.816356	1	0.999	2.74314e-54	Mac4	Lgals3
Cd36	1.7847e-57	1.00865	0.928	0.539	5.54203e-53	Mac4	Cd36
Ctsb2	2.21973e-57	0.625176	1	1	6.89292e-53	Mac4	Ctsb
Prdx1	2.23422e-56	0.95646	1	0.998	6.93792e-52	Mac4	Prdx1
Ftl1-ps1	1.55807e-55	0.527913	1	0.92	4.83827e-51	Mac4	Ftl1-ps1
Slc48a1	2.8545e-55	0.803893	0.995	0.8	8.86407e-51	Mac4	Slc48a1
Igf11	4.18178e-54	0.803184	0.846	0.358	1.29857e-49	Mac4	Igf1
Fabp4	1.00136e-52	1.09478	0.755	0.278	3.10951e-48	Mac4	Fabp4
Atp6v1a	2.70056e-51	0.473423	1	0.95	8.38603e-47	Mac4	Atp6v1a
Slc6a81	5.18809e-51	0.487801	0.923	0.512	1.61106e-46	Mac4	Slc6a8
Syngr12	1.58948e-50	0.714591	0.957	0.588	4.93583e-46	Mac4	Syngr1
Pld31	5.87713e-50	0.571427	0.99	0.784	1.82503e-45	Mac4	Pld3
Psmb6	6.08659e-50	0.44633	0.995	0.966	1.89007e-45	Mac4	Psmb6
Akr1a1	1.65815e-49	0.405403	1	0.99	5.14906e-45	Mac4	Akr1a1
Cd681	1.22004e-46	0.480894	1	0.991	3.78858e-42	Mac4	Cd68
Slc40a1	1.74132e-46	0.736851	0.394	0.075	5.40731e-42	Mac4	Slc40a1
Lpl	2.77116e-45	1.08725	0.923	0.588	8.60528e-41	Mac4	Lpl
Slc27a11	7.10925e-44	0.449329	0.966	0.548	2.20763e-39	Mac4	Slc27a1
Hexa1	1.25645e-43	0.450841	1	0.979	3.90165e-39	Mac4	Hexa
Lamp11	4.18574e-43	0.330186	1	0.999	1.2998e-38	Mac4	Lamp1
Fth1	5.16725e-43	0.571923	1	1	1.60459e-38	Mac4	Fth1
Ctsl1	1.71291e-42	0.938874	1	0.988	5.31911e-38	Mac4	Ctsl
Serpinb6a1	5.30151e-42	0.665946	0.928	0.556	1.64628e-37	Mac4	Serpinb6a
Gpr137b	8.89377e-42	0.538912	0.971	0.772	2.76178e-37	Mac4	Gpr137b
Bnip3l	9.79734e-42	0.422384	0.995	0.876	3.04237e-37	Mac4	Bnip3l
Timp21	1.04021e-41	0.63906	0.995	0.757	3.23016e-37	Mac4	Timp2
Soat1	2.42435e-41	0.406492	1	0.938	7.52832e-37	Mac4	Soat1
Ctsz	1.10735e-40	0.344061	1	0.999	3.43864e-36	Mac4	Ctsz
Gstm1	1.94147e-40	0.499666	0.904	0.556	6.02886e-36	Mac4	Gstm1
Npy	3.58874e-40	0.430483	0.418	0.095	1.11441e-35	Mac4	Npy
Anxa4	4.03755e-40	0.38617	0.995	0.876	1.25378e-35	Mac4	Anxa4
Cat	1.82728e-39	0.440087	0.957	0.625	5.67427e-35	Mac4	Cat
Atp6v0d2	4.1002e-39	0.375334	0.356	0.071	1.27324e-34	Mac4	Atp6v0d2
Akr1b8	1.25336e-38	0.371295	0.764	0.333	3.89207e-34	Mac4	Akr1b8
Fblim11	3.3659e-38	0.302574	0.904	0.479	1.04521e-33	Mac4	Fblim1
Spp11	4.35442e-38	0.838524	1	0.995	1.35218e-33	Mac4	Spp1
Lhfpl21	1.05297e-37	0.435921	0.966	0.621	3.26977e-33	Mac4	Lhfpl2
Ptgr1	2.09524e-37	0.537652	0.837	0.454	6.50636e-33	Mac4	Ptgr1
Il7r1	2.69938e-36	0.45586	0.88	0.472	8.38239e-32	Mac4	Il7r
Mgst11	2.75272e-36	0.472222	0.909	0.547	8.54802e-32	Mac4	Mgst1
Trem21	6.7332e-36	0.455235	1	0.939	2.09086e-31	Mac4	Trem2
Adam81	7.60139e-36	0.473494	0.995	0.934	2.36046e-31	Mac4	Adam8
Nrp21	3.84179e-35	0.357075	1	0.708	1.19299e-30	Mac4	Nrp2
Aldh21	9.75319e-35	0.396487	0.995	0.929	3.02866e-30	Mac4	Aldh2
Cd200r1	1.23465e-34	0.259633	0.885	0.463	3.83396e-30	Mac4	Cd200r1
Uap1l11	1.2179e-33	0.35676	0.986	0.772	3.78196e-29	Mac4	Uap1l1
Tpp1	3.50365e-33	0.326696	1	0.896	1.08799e-28	Mac4	Tpp1
Hk3	9.36673e-33	0.329302	0.928	0.613	2.90865e-28	Mac4	Hk3
Mmp12	1.08083e-32	1.2269	0.601	0.242	3.35629e-28	Mac4	Mmp12
Igf2r	3.69569e-32	0.335543	0.913	0.555	1.14762e-27	Mac4	Igf2r
Plin21	5.57287e-32	0.509754	1	0.986	1.73054e-27	Mac4	Plin2
Naglu	8.87802e-32	0.265971	0.938	0.561	2.75689e-27	Mac4	Naglu
Lrp12	1.68723e-31	0.278008	0.909	0.507	5.23934e-27	Mac4	Lrp12
Gns1	1.86187e-31	0.329479	1	0.911	5.78166e-27	Mac4	Gns
Atp6v0e	4.04705e-31	0.251497	1	0.997	1.25673e-26	Mac4	Atp6v0e
Ap3s1	6.83323e-31	0.286602	1	0.91	2.12192e-26	Mac4	Ap3s1
Ly9	7.20029e-31	0.27802	0.942	0.617	2.23591e-26	Mac4	Ly9
Blvrb1	8.51103e-31	0.573126	0.99	0.897	2.64293e-26	Mac4	Blvrb
Htatip2	8.68237e-31	0.297129	0.966	0.745	2.69614e-26	Mac4	Htatip2
Atp6v1g1	1.46907e-30	0.266708	1	0.989	4.56189e-26	Mac4	Atp6v1g1
Gdf151	1.48954e-30	0.681742	0.817	0.42	4.62547e-26	Mac4	Gdf15
Nceh1	1.74485e-30	0.344129	0.995	0.837	5.41828e-26	Mac4	Nceh1
Cd841	2.56127e-30	0.343289	1	0.874	7.9535e-26	Mac4	Cd84
Atp6v1b2	5.99662e-30	0.350276	0.995	0.922	1.86213e-25	Mac4	Atp6v1b2
Gpx4	6.06088e-30	0.288591	1	0.989	1.88208e-25	Mac4	Gpx4
Cndp21	6.26302e-30	0.308393	1	0.956	1.94486e-25	Mac4	Cndp2
Myof	7.2288e-30	0.323889	0.99	0.782	2.24476e-25	Mac4	Myof
Ctsa	1.93133e-29	0.28681	1	0.992	5.99735e-25	Mac4	Ctsa
Pmp221	3.73445e-29	0.448474	0.846	0.469	1.15966e-24	Mac4	Pmp22
Gde1	3.73836e-29	0.326859	0.99	0.859	1.16087e-24	Mac4	Gde1
Blnk1	3.90603e-29	0.267012	0.928	0.534	1.21294e-24	Mac4	Blnk
Hebp11	5.36685e-29	0.270249	0.856	0.479	1.66657e-24	Mac4	Hebp1
Esd	6.10374e-29	0.525055	1	0.982	1.8954e-24	Mac4	Esd
Tspan41	8.60464e-29	0.266638	0.947	0.598	2.672e-24	Mac4	Tspan4
Wsb2	1.74205e-28	0.308804	0.966	0.803	5.40959e-24	Mac4	Wsb2
Fam20c	4.03481e-28	0.340588	0.976	0.678	1.25293e-23	Mac4	Fam20c
Gas61	7.92277e-28	0.397601	0.822	0.42	2.46026e-23	Mac4	Gas6
Pgam1	8.62556e-28	0.3407	1	0.982	2.67849e-23	Mac4	Pgam1
Anxa51	2.62372e-27	0.285147	1	0.994	8.14743e-23	Mac4	Anxa5
Psmd1	4.00558e-27	0.348867	0.99	0.846	1.24385e-22	Mac4	Psmd1
2010111I01Rik	7.07033e-27	0.35872	0.971	0.767	2.19555e-22	Mac4	2010111I01Rik
Mtss1	1.18731e-26	0.286248	0.981	0.696	3.68696e-22	Mac4	Mtss1
F7	1.24586e-26	0.287334	0.639	0.281	3.86876e-22	Mac4	F7
Hmox11	1.56898e-25	1.0732	0.995	0.976	4.87216e-21	Mac4	Hmox1
Mpc1	1.59828e-25	0.309628	0.995	0.93	4.96313e-21	Mac4	Mpc1
Pdpn1	1.46638e-24	0.473542	0.894	0.608	4.55355e-20	Mac4	Pdpn
Dtnbp1	1.48902e-24	0.268972	0.981	0.789	4.62387e-20	Mac4	Dtnbp1
Idh1	2.01256e-24	0.257887	0.942	0.685	6.24959e-20	Mac4	Idh1
Cstb1	2.77267e-24	0.299875	1	0.994	8.60997e-20	Mac4	Cstb
Arl6ip1	2.90265e-24	0.27254	1	0.985	9.01361e-20	Mac4	Arl6ip1
Grn2	3.01661e-24	0.319546	1	0.995	9.36747e-20	Mac4	Grn
Fnip2	3.95541e-24	0.306793	0.957	0.735	1.22827e-19	Mac4	Fnip2
Gusb	3.44146e-23	0.292599	1	0.955	1.06868e-18	Mac4	Gusb
Nrp11	6.49255e-23	0.312067	0.976	0.697	2.01613e-18	Mac4	Nrp1
Rnh1	7.00795e-23	0.284505	1	0.979	2.17618e-18	Mac4	Rnh1
Wwp11	7.42766e-23	0.254118	0.913	0.606	2.30651e-18	Mac4	Wwp1
Gclm	1.23176e-22	0.841051	0.952	0.741	3.82499e-18	Mac4	Gclm
Amdhd2	1.24918e-22	0.255879	0.971	0.754	3.87908e-18	Mac4	Amdhd2
Gla	3.06694e-22	0.256387	0.986	0.823	9.52378e-18	Mac4	Gla
Rhoc	3.267e-22	0.256121	0.865	0.514	1.0145e-17	Mac4	Rhoc
Myo1e	3.59592e-22	0.281005	0.865	0.56	1.11664e-17	Mac4	Myo1e
Slc37a21	4.14307e-22	0.272287	0.986	0.811	1.28655e-17	Mac4	Slc37a2
Capg1	5.18362e-22	0.299895	0.995	0.967	1.60967e-17	Mac4	Capg
Tpm1	5.68386e-22	0.300378	0.894	0.586	1.76501e-17	Mac4	Tpm1
Psmb5	8.41188e-22	0.286587	0.995	0.959	2.61214e-17	Mac4	Psmb5
Tnfsf12	9.85911e-22	0.255457	0.981	0.772	3.06155e-17	Mac4	Tnfsf12
Lat21	1.12401e-21	0.267839	0.995	0.896	3.49039e-17	Mac4	Lat2
Sptssa1	1.2654e-21	0.27578	0.99	0.874	3.92943e-17	Mac4	Sptssa
C3ar12	3.7259e-21	0.339824	0.99	0.916	1.157e-16	Mac4	C3ar1
Vcp	1.7426e-20	0.256158	1	0.981	5.41129e-16	Mac4	Vcp
Dhrs31	3.35332e-20	0.282337	1	0.879	1.04131e-15	Mac4	Dhrs3
Txn1	4.27895e-20	0.297909	1	0.995	1.32874e-15	Mac4	Txn1
Cebpa2	1.17539e-19	0.276752	0.995	0.774	3.64995e-15	Mac4	Cebpa
Atp6v1c1	1.48735e-19	0.253363	0.995	0.902	4.61866e-15	Mac4	Atp6v1c1
Cd9	2.3688e-19	0.278791	0.986	0.794	7.35584e-15	Mac4	Cd9
Pf41	2.93566e-19	0.46609	0.995	0.916	9.1161e-15	Mac4	Pf4
Lgals11	1.1023e-18	0.273363	1	0.991	3.42296e-14	Mac4	Lgals1
Osbpl81	1.27837e-18	0.286274	1	0.909	3.96973e-14	Mac4	Osbpl8
Dnmt3a	1.24125e-17	0.296391	0.861	0.588	3.85446e-13	Mac4	Dnmt3a
Acp5	1.47714e-16	0.272011	0.899	0.662	4.58695e-12	Mac4	Acp5
Ednrb	3.5769e-16	0.330691	0.683	0.398	1.11073e-11	Mac4	Ednrb
Mpeg11	4.65645e-16	0.270366	1	0.983	1.44597e-11	Mac4	Mpeg1
Folr2	8.17338e-16	0.260197	0.75	0.455	2.53808e-11	Mac4	Folr2
Anxa11	1.10019e-14	0.316349	0.995	0.913	3.41642e-10	Mac4	Anxa1
Hilpda	2.62605e-14	0.368274	0.942	0.82	8.15468e-10	Mac4	Hilpda
C1qc1	5.60238e-13	0.33353	0.976	0.821	1.73971e-08	Mac4	C1qc
Ptms1	1.07752e-11	0.260191	0.986	0.892	3.34602e-07	Mac4	Ptms
C1qb1	3.69111e-10	0.281345	0.995	0.905	1.1462e-05	Mac4	C1qb
Mt1	2.98104e-09	0.284545	1	0.967	9.25703e-05	Mac4	Mt1
Ccl81	8.10644e-09	0.321553	0.466	0.267	0.000251729	Mac4	Ccl8
Wfdc171	5.8173e-08	0.262272	1	0.978	0.00180645	Mac4	Wfdc17
Gm9733	2.58888e-100	0.526722	0.637	0.091	8.03926e-96	Ly6Chi_Mo	Gm9733
Plac8	1.52087e-93	1.74399	0.99	0.463	4.72275e-89	Ly6Chi_Mo	Plac8
Napsa	2.77521e-91	1.04535	0.995	0.623	8.61786e-87	Ly6Chi_Mo	Napsa
Coro1a	2.48555e-87	0.888454	1	0.991	7.71837e-83	Ly6Chi_Mo	Coro1a
Hp	4.70349e-86	1.28566	0.927	0.395	1.46057e-81	Ly6Chi_Mo	Hp
Ifitm6	1.17309e-82	1.16084	0.808	0.244	3.64279e-78	Ly6Chi_Mo	Ifitm6
H3f3a	1.32084e-78	0.500357	1	1	4.10159e-74	Ly6Chi_Mo	H3f3a
Plbd11	6.46708e-77	0.887696	0.979	0.574	2.00822e-72	Ly6Chi_Mo	Plbd1
Cd521	7.94399e-77	0.8026	1	0.996	2.46685e-72	Ly6Chi_Mo	Cd52
Cytip1	1.74764e-71	0.993197	0.995	0.752	5.42693e-67	Ly6Chi_Mo	Cytip
Ifitm2	2.02468e-70	0.782887	1	0.996	6.28724e-66	Ly6Chi_Mo	Ifitm2
Itgal	2.80339e-70	0.645404	0.725	0.212	8.70537e-66	Ly6Chi_Mo	Itgal
Mcemp1	6.10469e-70	0.742686	0.86	0.318	1.89569e-65	Ly6Chi_Mo	Mcemp1
Cd177	1.74543e-69	0.449355	0.503	0.082	5.42008e-65	Ly6Chi_Mo	Cd177
Ifitm3	4.36084e-69	0.932634	1	0.996	1.35417e-64	Ly6Chi_Mo	Ifitm3
Ly6c2	4.31659e-66	1.13042	0.788	0.28	1.34043e-61	Ly6Chi_Mo	Ly6c2
Taldo1	6.42482e-66	0.656833	1	0.991	1.9951e-61	Ly6Chi_Mo	Taldo1
Fau	1.34904e-65	0.442228	1	1	4.18918e-61	Ly6Chi_Mo	Fau
Vcan	6.04332e-65	0.947986	0.839	0.297	1.87663e-60	Ly6Chi_Mo	Vcan
Arhgdib	6.49989e-64	0.518066	0.995	0.995	2.01841e-59	Ly6Chi_Mo	Arhgdib
Rps271	9.28374e-63	0.45029	1	0.999	2.88288e-58	Ly6Chi_Mo	Rps27
Ms4a4c	1.94532e-61	0.727899	0.964	0.518	6.0408e-57	Ly6Chi_Mo	Ms4a4c
Klra2	9.0434e-60	0.605431	0.777	0.306	2.80825e-55	Ly6Chi_Mo	Klra2
Ear2	1.85778e-59	0.580135	0.425	0.061	5.76898e-55	Ly6Chi_Mo	Ear2
Emilin2	4.61868e-59	0.629323	0.995	0.955	1.43424e-54	Ly6Chi_Mo	Emilin2
S100a4	5.65781e-58	0.76445	0.995	0.964	1.75692e-53	Ly6Chi_Mo	S100a4
Tmsb10	9.71091e-58	0.839085	0.995	0.998	3.01553e-53	Ly6Chi_Mo	Tmsb10
Dmkn	9.83648e-58	0.866463	0.622	0.174	3.05452e-53	Ly6Chi_Mo	Dmkn
Gmfg	3.19989e-54	0.545663	0.979	0.907	9.93661e-50	Ly6Chi_Mo	Gmfg
Rps9	3.70135e-54	0.405277	1	1	1.14938e-49	Ly6Chi_Mo	Rps9
Mefv	3.44879e-53	0.667028	0.912	0.592	1.07095e-48	Ly6Chi_Mo	Mefv
Rplp0	8.82467e-53	0.408603	1	1	2.74033e-48	Ly6Chi_Mo	Rplp0
Gsr	1.71416e-52	0.794493	0.959	0.699	5.32297e-48	Ly6Chi_Mo	Gsr
Alox5ap	1.74076e-51	0.444304	1	0.998	5.4056e-47	Ly6Chi_Mo	Alox5ap
Adgre4	2.335e-51	0.328431	0.415	0.07	7.25088e-47	Ly6Chi_Mo	Adgre4
Rpl18	8.65305e-51	0.362375	1	0.999	2.68703e-46	Ly6Chi_Mo	Rpl18
Rps16	1.05749e-50	0.324802	1	1	3.28381e-46	Ly6Chi_Mo	Rps16
Tyrobp	1.26821e-50	0.337458	1	1	3.93817e-46	Ly6Chi_Mo	Tyrobp
Clec4e	5.31351e-50	0.88935	1	0.905	1.65e-45	Ly6Chi_Mo	Clec4e
Fxyd5	1.10526e-49	0.498737	0.995	0.999	3.43217e-45	Ly6Chi_Mo	Fxyd5
F10	1.82075e-49	0.883533	0.896	0.486	5.65399e-45	Ly6Chi_Mo	F10
Sirpb1c	2.4978e-49	0.642992	0.943	0.807	7.75643e-45	Ly6Chi_Mo	Sirpb1c
Slc16a3	3.06255e-49	0.746491	0.99	0.838	9.51014e-45	Ly6Chi_Mo	Slc16a3
Chil3	4.61402e-49	1.54364	0.881	0.716	1.43279e-44	Ly6Chi_Mo	Chil3
Fam49b	6.21199e-49	0.473234	0.995	0.995	1.92901e-44	Ly6Chi_Mo	Fam49b
Itgb7	1.06069e-48	0.574842	0.777	0.356	3.29376e-44	Ly6Chi_Mo	Itgb7
Ncf4	3.13116e-48	0.542977	0.979	0.939	9.72318e-44	Ly6Chi_Mo	Ncf4
Ly6e1	4.66456e-48	0.636097	1	0.975	1.44849e-43	Ly6Chi_Mo	Ly6e
Sell	2.05226e-47	0.405859	0.435	0.087	6.37288e-43	Ly6Chi_Mo	Sell
S100a11	2.71693e-46	0.651492	0.995	0.987	8.43688e-42	Ly6Chi_Mo	S100a11
Ccr21	2.0432e-45	0.709861	0.995	0.68	6.34475e-41	Ly6Chi_Mo	Ccr2
Hopx	2.47017e-45	0.585494	0.788	0.402	7.67062e-41	Ly6Chi_Mo	Hopx
Emb	2.90917e-45	0.629169	0.979	0.885	9.03383e-41	Ly6Chi_Mo	Emb
Lsp1	7.46952e-45	0.683055	0.984	0.904	2.31951e-40	Ly6Chi_Mo	Lsp1
Rpl34	8.21769e-45	0.297615	1	1	2.55184e-40	Ly6Chi_Mo	Rpl34
Srgn	1.37937e-44	0.487454	1	0.998	4.28337e-40	Ly6Chi_Mo	Srgn
Tgfbi1	5.49111e-44	0.694132	1	0.987	1.70515e-39	Ly6Chi_Mo	Tgfbi
Sub1	1.12701e-43	0.436571	0.99	0.991	3.4997e-39	Ly6Chi_Mo	Sub1
Trem3	1.44596e-43	0.385688	0.653	0.255	4.49015e-39	Ly6Chi_Mo	Trem3
Gm2a	4.17923e-43	0.485325	1	0.988	1.29778e-38	Ly6Chi_Mo	Gm2a
C3	1.43872e-42	0.595163	0.798	0.436	4.46765e-38	Ly6Chi_Mo	C3
Ncf2	4.25704e-42	0.464988	0.984	0.977	1.32194e-37	Ly6Chi_Mo	Ncf2
Rpl18a	4.96539e-42	0.343545	1	0.998	1.5419e-37	Ly6Chi_Mo	Rpl18a
S100a6	2.39172e-41	0.540978	1	0.992	7.42699e-37	Ly6Chi_Mo	S100a6
Rps27a	2.85131e-41	0.301182	1	1	8.85416e-37	Ly6Chi_Mo	Rps27a
H2afj	8.14471e-41	0.427659	0.99	0.974	2.52918e-36	Ly6Chi_Mo	H2afj
Rpl10	8.32341e-41	0.326919	1	0.997	2.58467e-36	Ly6Chi_Mo	Rpl10
Samhd1	1.19062e-40	0.575522	0.979	0.936	3.69723e-36	Ly6Chi_Mo	Samhd1
Il1b1	2.78501e-40	0.904625	1	0.973	8.64828e-36	Ly6Chi_Mo	Il1b
Sorl1	2.91369e-40	0.495258	0.829	0.503	9.04789e-36	Ly6Chi_Mo	Sorl1
Rac2	4.55778e-40	0.399937	0.99	0.972	1.41533e-35	Ly6Chi_Mo	Rac2
Slpi	5.83317e-40	0.430515	0.788	0.372	1.81138e-35	Ly6Chi_Mo	Slpi
Mrpl33	6.21382e-40	0.467434	1	0.98	1.92958e-35	Ly6Chi_Mo	Mrpl33
Actg1	8.04649e-40	0.473137	1	1	2.49868e-35	Ly6Chi_Mo	Actg1
Pitpna	1.19637e-39	0.408717	0.995	0.991	3.71508e-35	Ly6Chi_Mo	Pitpna
Plcb1	1.7851e-39	0.293745	0.528	0.16	5.54326e-35	Ly6Chi_Mo	Plcb1
Rpl7	3.90504e-39	0.299823	1	0.999	1.21263e-34	Ly6Chi_Mo	Rpl7
Adora2b1	2.85906e-38	0.568513	0.907	0.705	8.87823e-34	Ly6Chi_Mo	Adora2b
Ms4a6c	3.70885e-38	0.479475	1	0.983	1.15171e-33	Ly6Chi_Mo	Ms4a6c
Msrb1	7.30176e-38	0.60998	0.99	0.967	2.26741e-33	Ly6Chi_Mo	Msrb1
Plaur	9.74574e-38	0.534075	0.99	0.918	3.02634e-33	Ly6Chi_Mo	Plaur
Rpl9	9.97785e-38	0.282801	1	0.999	3.09842e-33	Ly6Chi_Mo	Rpl9
Eif1	2.79636e-37	0.295379	1	0.999	8.68355e-33	Ly6Chi_Mo	Eif1
Rps14	5.07682e-37	0.275155	1	0.999	1.57651e-32	Ly6Chi_Mo	Rps14
Rps3	2.5268e-36	0.278757	1	0.999	7.84648e-32	Ly6Chi_Mo	Rps3
Cd244	4.10029e-36	0.383662	0.617	0.261	1.27326e-31	Ly6Chi_Mo	Cd244
Lyn	6.28908e-36	0.406725	0.995	0.982	1.95295e-31	Ly6Chi_Mo	Lyn
Csf2rb	1.17975e-35	0.571117	0.969	0.911	3.66348e-31	Ly6Chi_Mo	Csf2rb
Lrrfip1	3.21652e-35	0.459073	0.995	0.953	9.98825e-31	Ly6Chi_Mo	Lrrfip1
Lst11	3.30712e-35	0.518648	0.995	0.971	1.02696e-30	Ly6Chi_Mo	Lst1
Gpr35	9.06155e-35	0.466402	0.953	0.76	2.81388e-30	Ly6Chi_Mo	Gpr35
Rps13	9.27688e-35	0.259707	1	0.999	2.88075e-30	Ly6Chi_Mo	Rps13
Prdx5	1.24871e-34	0.428032	0.995	0.994	3.87763e-30	Ly6Chi_Mo	Prdx5
Lrg1	1.313e-34	0.682089	0.503	0.169	4.07724e-30	Ly6Chi_Mo	Lrg1
Cyp4f181	1.92885e-34	0.496786	0.953	0.809	5.98965e-30	Ly6Chi_Mo	Cyp4f18
Eif3k	2.51963e-34	0.314814	0.99	0.984	7.8242e-30	Ly6Chi_Mo	Eif3k
Ace	3.31592e-34	0.265974	0.306	0.055	1.02969e-29	Ly6Chi_Mo	Ace
Rpl28	6.07509e-34	0.289927	1	0.999	1.8865e-29	Ly6Chi_Mo	Rpl28
Gpr132	1.21882e-33	0.456189	0.938	0.74	3.78479e-29	Ly6Chi_Mo	Gpr132
Tpd52	3.52868e-33	0.396183	1	0.996	1.09576e-28	Ly6Chi_Mo	Tpd52
Jarid2	4.76294e-33	0.457784	0.938	0.8	1.47903e-28	Ly6Chi_Mo	Jarid2
Cebpb	4.92083e-33	0.406494	1	0.998	1.52807e-28	Ly6Chi_Mo	Cebpb
Gpr141	5.10992e-33	0.275131	0.554	0.199	1.58678e-28	Ly6Chi_Mo	Gpr141
Thbs1	3.75548e-32	0.696398	0.984	0.96	1.16619e-27	Ly6Chi_Mo	Thbs1
Trem1	5.34417e-32	0.488973	0.798	0.473	1.65952e-27	Ly6Chi_Mo	Trem1
Myl12b	8.32405e-32	0.339604	0.99	0.985	2.58487e-27	Ly6Chi_Mo	Myl12b
Cdk2ap2	3.09059e-31	0.455724	0.943	0.86	9.59721e-27	Ly6Chi_Mo	Cdk2ap2
Lcn2	5.39705e-31	0.361715	0.389	0.104	1.67595e-26	Ly6Chi_Mo	Lcn2
Btg1	7.95114e-31	0.473736	1	0.995	2.46907e-26	Ly6Chi_Mo	Btg1
Ltb4r1	1.00192e-30	0.417251	0.87	0.569	3.11126e-26	Ly6Chi_Mo	Ltb4r1
Spint1	4.22483e-30	0.294291	0.466	0.152	1.31194e-25	Ly6Chi_Mo	Spint1
Diaph1	6.01563e-30	0.372949	0.979	0.965	1.86803e-25	Ly6Chi_Mo	Diaph1
Runx31	1.1363e-29	0.542114	0.922	0.777	3.52855e-25	Ly6Chi_Mo	Runx3
Smpdl3a	1.39443e-29	0.473772	0.964	0.944	4.33012e-25	Ly6Chi_Mo	Smpdl3a
Eif3f	2.00208e-29	0.342812	1	0.987	6.21705e-25	Ly6Chi_Mo	Eif3f
Smox	2.31904e-29	0.37807	0.933	0.821	7.20131e-25	Ly6Chi_Mo	Smox
Kdm7a	2.85257e-29	0.420861	0.969	0.892	8.8581e-25	Ly6Chi_Mo	Kdm7a
Ptprc	3.24923e-29	0.413778	0.995	0.986	1.00898e-24	Ly6Chi_Mo	Ptprc
Csf2ra	3.73651e-29	0.367718	0.974	0.976	1.1603e-24	Ly6Chi_Mo	Csf2ra
Rps7	5.23611e-29	0.263202	1	0.999	1.62597e-24	Ly6Chi_Mo	Rps7
H2-DMa1	5.35997e-29	0.462911	0.896	0.719	1.66443e-24	Ly6Chi_Mo	H2-DMa
Arhgap26	7.02546e-29	0.303634	0.57	0.262	2.18162e-24	Ly6Chi_Mo	Arhgap26
Eif3h	8.44545e-29	0.306714	0.995	0.982	2.62257e-24	Ly6Chi_Mo	Eif3h
Psmb8	1.24645e-28	0.345517	0.984	0.967	3.87061e-24	Ly6Chi_Mo	Psmb8
Pld41	2.12843e-28	0.360348	0.979	0.938	6.60942e-24	Ly6Chi_Mo	Pld4
Arl4c	4.11459e-28	0.395332	1	0.961	1.2777e-23	Ly6Chi_Mo	Arl4c
Rpl36al	6.07757e-28	0.288661	1	0.995	1.88727e-23	Ly6Chi_Mo	Rpl36al
Uqcrh	1.44913e-27	0.273135	1	0.995	4.49999e-23	Ly6Chi_Mo	Uqcrh
Slc7a11	2.17728e-27	0.643059	0.891	0.632	6.76109e-23	Ly6Chi_Mo	Slc7a11
Arf5	2.61275e-27	0.260802	1	0.996	8.11336e-23	Ly6Chi_Mo	Arf5
Pilrb2	2.62232e-27	0.342009	0.699	0.389	8.14308e-23	Ly6Chi_Mo	Pilrb2
Itgb2	4.33052e-27	0.327275	1	0.982	1.34476e-22	Ly6Chi_Mo	Itgb2
Ndel1	1.62806e-26	0.367278	0.995	0.973	5.0556e-22	Ly6Chi_Mo	Ndel1
Rpl27	2.02502e-26	0.257006	1	0.995	6.28829e-22	Ly6Chi_Mo	Rpl27
Ifi27l2a1	2.222e-26	0.649187	0.943	0.913	6.89996e-22	Ly6Chi_Mo	Ifi27l2a
Rpsa	3.91981e-26	0.279352	1	1	1.21722e-21	Ly6Chi_Mo	Rpsa
Trps1	1.07101e-25	0.432993	0.933	0.9	3.32582e-21	Ly6Chi_Mo	Trps1
Ramp1	1.36182e-25	0.281142	0.611	0.299	4.22886e-21	Ly6Chi_Mo	Ramp1
Mrpl52	1.58226e-25	0.305672	0.995	0.988	4.9134e-21	Ly6Chi_Mo	Mrpl52
Rps6	2.78724e-25	0.25914	1	0.998	8.65522e-21	Ly6Chi_Mo	Rps6
Havcr2	5.7079e-25	0.425745	0.829	0.629	1.77247e-20	Ly6Chi_Mo	Havcr2
Gngt2	1.05596e-24	0.482686	0.984	0.935	3.27907e-20	Ly6Chi_Mo	Gngt2
Fgr	1.36206e-24	0.360516	0.855	0.7	4.22962e-20	Ly6Chi_Mo	Fgr
Sirpb1b	1.92582e-24	0.315945	0.751	0.537	5.98026e-20	Ly6Chi_Mo	Sirpb1b
Tarm1	1.20627e-23	0.379585	0.622	0.338	3.74584e-19	Ly6Chi_Mo	Tarm1
Slc25a5	1.29551e-23	0.280056	1	0.991	4.02294e-19	Ly6Chi_Mo	Slc25a5
Cmtm7	2.4963e-23	0.285488	0.979	0.976	7.75175e-19	Ly6Chi_Mo	Cmtm7
Adgre5	2.52103e-23	0.362807	0.902	0.71	7.82854e-19	Ly6Chi_Mo	Adgre5
Smim3	2.73142e-23	0.34345	0.876	0.773	8.48189e-19	Ly6Chi_Mo	Smim3
Cnn2	5.46328e-23	0.354005	0.881	0.784	1.69651e-18	Ly6Chi_Mo	Cnn2
Ms4a8a	8.18372e-23	0.284556	0.606	0.303	2.54129e-18	Ly6Chi_Mo	Ms4a8a
Ikbkb	8.96895e-23	0.328632	0.912	0.866	2.78513e-18	Ly6Chi_Mo	Ikbkb
Sec61g	9.58084e-23	0.271653	1	0.994	2.97514e-18	Ly6Chi_Mo	Sec61g
Vasp	1.13804e-22	0.332935	0.953	0.925	3.53395e-18	Ly6Chi_Mo	Vasp
Treml4	1.20842e-22	0.252764	0.43	0.157	3.75252e-18	Ly6Chi_Mo	Treml4
Cd44	1.4645e-22	0.350598	1	0.994	4.54772e-18	Ly6Chi_Mo	Cd44
Psme1	1.77563e-22	0.269312	0.984	0.967	5.51388e-18	Ly6Chi_Mo	Psme1
Ccr11	1.7859e-22	0.457071	0.938	0.805	5.54576e-18	Ly6Chi_Mo	Ccr1
H2afy	2.44446e-22	0.290112	0.974	0.971	7.59079e-18	Ly6Chi_Mo	H2afy
D8Ertd738e	2.55039e-22	0.275733	0.99	0.987	7.91974e-18	Ly6Chi_Mo	D8Ertd738e
Clec4a31	4.0609e-22	0.407324	0.943	0.864	1.26103e-17	Ly6Chi_Mo	Clec4a3
Ifngr1	4.42685e-22	0.411715	0.974	0.939	1.37467e-17	Ly6Chi_Mo	Ifngr1
Sec61b	4.87948e-22	0.273402	0.995	0.995	1.51523e-17	Ly6Chi_Mo	Sec61b
Ccdc12	6.342e-22	0.282686	0.984	0.945	1.96938e-17	Ly6Chi_Mo	Ccdc12
Clec4a1	7.31234e-22	0.340521	0.943	0.84	2.2707e-17	Ly6Chi_Mo	Clec4a1
Tlr2	1.4061e-21	0.422613	0.99	0.899	4.36635e-17	Ly6Chi_Mo	Tlr2
Ptafr	2.30861e-21	0.422893	0.943	0.904	7.16893e-17	Ly6Chi_Mo	Ptafr
Hif1a	2.58571e-21	0.35296	0.979	0.946	8.02939e-17	Ly6Chi_Mo	Hif1a
Ppp2ca	2.78426e-21	0.28023	1	0.984	8.64595e-17	Ly6Chi_Mo	Ppp2ca
Rhov	3.59206e-21	0.364392	0.591	0.346	1.11544e-16	Ly6Chi_Mo	Rhov
B3gnt5	5.5676e-21	0.286069	0.58	0.307	1.72891e-16	Ly6Chi_Mo	B3gnt5
Coq10b	8.49791e-21	0.30044	0.943	0.883	2.63886e-16	Ly6Chi_Mo	Coq10b
Cd861	1.17486e-20	0.361481	0.922	0.783	3.64828e-16	Ly6Chi_Mo	Cd86
AI504432	1.20645e-20	0.358095	0.85	0.663	3.7464e-16	Ly6Chi_Mo	AI504432
Snx18	1.32767e-20	0.287016	0.969	0.939	4.12281e-16	Ly6Chi_Mo	Snx18
Esd1	1.48275e-20	0.357657	0.995	0.983	4.60438e-16	Ly6Chi_Mo	Esd
Wfdc21	1.68195e-20	0.416677	0.326	0.102	5.22297e-16	Ly6Chi_Mo	Wfdc21
Med7	2.3214e-20	0.273721	0.741	0.552	7.20866e-16	Ly6Chi_Mo	Med7
Crtc3	2.3826e-20	0.355404	0.845	0.732	7.39868e-16	Ly6Chi_Mo	Crtc3
Nab1	2.85048e-20	0.3176	0.943	0.884	8.85158e-16	Ly6Chi_Mo	Nab1
Ptpn1	4.13438e-20	0.353853	0.979	0.961	1.28385e-15	Ly6Chi_Mo	Ptpn1
Vps37b	4.28634e-20	0.449797	0.87	0.733	1.33104e-15	Ly6Chi_Mo	Vps37b
Gm340841	4.78427e-20	0.357304	0.793	0.59	1.48566e-15	Ly6Chi_Mo	Gm34084
Sema4a	5.60569e-20	0.261011	0.668	0.426	1.74073e-15	Ly6Chi_Mo	Sema4a
Fmnl1	7.78742e-20	0.288821	0.891	0.842	2.41823e-15	Ly6Chi_Mo	Fmnl1
Bin2	1.04995e-19	0.329997	0.876	0.789	3.26041e-15	Ly6Chi_Mo	Bin2
Gm5150	1.08574e-19	0.308701	0.772	0.567	3.37154e-15	Ly6Chi_Mo	Gm5150
Picalm	1.44023e-19	0.261075	1	0.995	4.47234e-15	Ly6Chi_Mo	Picalm
Krt80	1.65473e-19	0.270289	0.606	0.351	5.13842e-15	Ly6Chi_Mo	Krt80
Lyz21	1.84589e-19	0.373962	1	1	5.73205e-15	Ly6Chi_Mo	Lyz2
Pbx1	2.57541e-19	0.256936	0.446	0.195	7.99741e-15	Ly6Chi_Mo	Pbx1
Stap11	2.76624e-19	0.453293	0.803	0.63	8.58999e-15	Ly6Chi_Mo	Stap1
Ifi204	2.77041e-19	0.297432	0.938	0.854	8.60296e-15	Ly6Chi_Mo	Ifi204
Ldlr	3.07177e-19	0.377259	0.756	0.575	9.53877e-15	Ly6Chi_Mo	Ldlr
Gda	3.21974e-19	0.417906	0.933	0.894	9.99826e-15	Ly6Chi_Mo	Gda
Gpat3	3.84125e-19	0.257499	0.539	0.275	1.19282e-14	Ly6Chi_Mo	Gpat3
Hcls1	4.11524e-19	0.267879	0.964	0.967	1.27791e-14	Ly6Chi_Mo	Hcls1
Slk	7.01238e-19	0.317876	0.912	0.86	2.17756e-14	Ly6Chi_Mo	Slk
Spag91	7.07164e-19	0.300546	0.99	0.978	2.19596e-14	Ly6Chi_Mo	Spag9
Ugcg	7.71409e-19	0.327364	0.834	0.75	2.39546e-14	Ly6Chi_Mo	Ugcg
Mmp8	9.66328e-19	0.296586	0.575	0.3	3.00074e-14	Ly6Chi_Mo	Mmp8
2310022A10Rik	1.06203e-18	0.333497	0.772	0.685	3.29792e-14	Ly6Chi_Mo	2310022A10Rik
Mcub	1.2352e-18	0.304699	0.886	0.876	3.83565e-14	Ly6Chi_Mo	Mcub
Madd	1.41562e-18	0.285353	0.767	0.59	4.39591e-14	Ly6Chi_Mo	Madd
Uck2	1.79317e-18	0.370473	0.699	0.466	5.56832e-14	Ly6Chi_Mo	Uck2
Prdm1	2.52253e-18	0.317351	0.642	0.403	7.8332e-14	Ly6Chi_Mo	Prdm1
Ahr	2.98045e-18	0.337817	0.71	0.496	9.25518e-14	Ly6Chi_Mo	Ahr
Pim1	4.93663e-18	0.279526	1	0.983	1.53297e-13	Ly6Chi_Mo	Pim1
Tkt	5.71177e-18	0.28778	0.995	0.987	1.77368e-13	Ly6Chi_Mo	Tkt
AI839979	6.09267e-18	0.324519	0.601	0.372	1.89196e-13	Ly6Chi_Mo	AI839979
H2-T23	7.08484e-18	0.304886	0.938	0.874	2.20006e-13	Ly6Chi_Mo	H2-T23
Nfkbie1	7.21165e-18	0.41865	0.891	0.813	2.23943e-13	Ly6Chi_Mo	Nfkbie
Gch1	9.4518e-18	0.28311	0.886	0.812	2.93507e-13	Ly6Chi_Mo	Gch1
Mgst12	9.826e-18	0.519035	0.751	0.568	3.05127e-13	Ly6Chi_Mo	Mgst1
Snx20	1.00935e-17	0.327756	0.917	0.878	3.13434e-13	Ly6Chi_Mo	Snx20
Zbp1	1.25065e-17	0.267155	0.767	0.546	3.88363e-13	Ly6Chi_Mo	Zbp1
Card19	1.53594e-17	0.287732	0.979	0.978	4.76955e-13	Ly6Chi_Mo	Card19
March7	1.81361e-17	0.272686	0.938	0.901	5.63182e-13	Ly6Chi_Mo	March7
Tgfb1	2.45635e-17	0.331307	0.995	0.986	7.6277e-13	Ly6Chi_Mo	Tgfb1
Mxd1	5.03606e-17	0.354657	0.891	0.772	1.56385e-12	Ly6Chi_Mo	Mxd1
Igfbp6	8.10793e-17	0.263148	0.596	0.362	2.51775e-12	Ly6Chi_Mo	Igfbp6
Tspan13	9.31148e-17	0.291046	0.544	0.302	2.89149e-12	Ly6Chi_Mo	Tspan13
Msn	1.03632e-16	0.290993	1	0.994	3.21809e-12	Ly6Chi_Mo	Msn
Ifitm1	1.88875e-16	0.512349	0.611	0.376	5.86514e-12	Ly6Chi_Mo	Ifitm1
Crip1	2.64257e-16	0.378258	1	0.987	8.20597e-12	Ly6Chi_Mo	Crip1
Kdm6b1	2.67268e-16	0.316863	1	0.957	8.29947e-12	Ly6Chi_Mo	Kdm6b
Fyn	3.28454e-16	0.265322	0.606	0.406	1.01995e-11	Ly6Chi_Mo	Fyn
BC028528	1.11622e-15	0.266876	0.824	0.723	3.46618e-11	Ly6Chi_Mo	BC028528
Slfn21	1.51849e-15	0.348757	0.99	0.988	4.71537e-11	Ly6Chi_Mo	Slfn2
Ms4a6b1	1.9169e-15	0.267746	0.974	0.901	5.95255e-11	Ly6Chi_Mo	Ms4a6b
Stk40	3.70367e-15	0.272749	0.808	0.735	1.1501e-10	Ly6Chi_Mo	Stk40
Osm	5.55121e-15	0.311079	0.943	0.828	1.72382e-10	Ly6Chi_Mo	Osm
Chd7	5.95938e-15	0.342183	0.917	0.899	1.85057e-10	Ly6Chi_Mo	Chd7
Specc1l	6.27728e-15	0.295989	0.777	0.708	1.94928e-10	Ly6Chi_Mo	Specc1l
Prdx6	9.45918e-15	0.27382	0.969	0.96	2.93736e-10	Ly6Chi_Mo	Prdx6
Cyth1	1.46631e-14	0.28891	0.902	0.871	4.55335e-10	Ly6Chi_Mo	Cyth1
Pxk	1.62853e-14	0.279745	0.834	0.743	5.05708e-10	Ly6Chi_Mo	Pxk
Sgms2	2.31973e-14	0.269435	0.523	0.31	7.20347e-10	Ly6Chi_Mo	Sgms2
Olr1	2.45133e-14	0.38168	0.611	0.362	7.6121e-10	Ly6Chi_Mo	Olr1
Nfil3	3.69702e-14	0.267968	0.876	0.75	1.14804e-09	Ly6Chi_Mo	Nfil3
Fam129a	9.29035e-14	0.260221	0.741	0.603	2.88493e-09	Ly6Chi_Mo	Fam129a
Cyp51	9.48007e-14	0.271804	0.518	0.31	2.94385e-09	Ly6Chi_Mo	Cyp51
Fam110a	1.03887e-13	0.288705	0.653	0.472	3.22601e-09	Ly6Chi_Mo	Fam110a
Rnh11	1.28613e-13	0.345033	0.99	0.98	3.99381e-09	Ly6Chi_Mo	Rnh1
Hck	1.62164e-13	0.273253	0.891	0.881	5.03567e-09	Ly6Chi_Mo	Hck
Mxi1	1.6823e-13	0.338775	0.902	0.853	5.22406e-09	Ly6Chi_Mo	Mxi1
Cybb	2.60552e-13	0.280185	0.99	0.96	8.09092e-09	Ly6Chi_Mo	Cybb
Slc11a1	2.75097e-13	0.260122	0.964	0.953	8.54258e-09	Ly6Chi_Mo	Slc11a1
Ccnd3	3.49719e-13	0.266036	0.699	0.546	1.08598e-08	Ly6Chi_Mo	Ccnd3
Srxn1	4.19446e-13	0.350742	0.855	0.797	1.30251e-08	Ly6Chi_Mo	Srxn1
Cd14	4.99899e-13	0.366487	0.995	0.992	1.55234e-08	Ly6Chi_Mo	Cd14
Arrdc3	5.81407e-13	0.296567	0.518	0.33	1.80544e-08	Ly6Chi_Mo	Arrdc3
Nop53	7.2205e-13	0.260246	0.896	0.894	2.24218e-08	Ly6Chi_Mo	Nop53
Runx1	7.77615e-13	0.26229	0.953	0.927	2.41473e-08	Ly6Chi_Mo	Runx1
Atp2b4	9.03046e-13	0.384093	0.694	0.527	2.80423e-08	Ly6Chi_Mo	Atp2b4
Retreg1	1.17935e-12	0.293445	0.829	0.819	3.66224e-08	Ly6Chi_Mo	Retreg1
Pilra	1.77058e-12	0.261731	0.865	0.778	5.49818e-08	Ly6Chi_Mo	Pilra
Stk17b	1.84637e-11	0.285302	0.922	0.914	5.73354e-07	Ly6Chi_Mo	Stk17b
Btg2	1.88537e-11	0.301412	0.953	0.919	5.85465e-07	Ly6Chi_Mo	Btg2
Naaa	3.65763e-11	0.294435	0.736	0.658	1.13581e-06	Ly6Chi_Mo	Naaa
Ier3	3.77399e-11	0.282997	0.99	0.975	1.17194e-06	Ly6Chi_Mo	Ier3
Prr13	4.44045e-11	0.258224	0.922	0.936	1.37889e-06	Ly6Chi_Mo	Prr13
Mycbp2	4.89221e-11	0.271844	0.845	0.808	1.51918e-06	Ly6Chi_Mo	Mycbp2
Bcl2l11	6.15709e-11	0.309753	0.922	0.861	1.91196e-06	Ly6Chi_Mo	Bcl2l11
Lmnb1	8.01433e-11	0.36451	0.85	0.816	2.48869e-06	Ly6Chi_Mo	Lmnb1
Itga4	1.09468e-10	0.258758	0.725	0.631	3.39932e-06	Ly6Chi_Mo	Itga4
Sipa1l1	1.47177e-10	0.250284	0.596	0.473	4.5703e-06	Ly6Chi_Mo	Sipa1l1
Dnajb4	3.18843e-10	0.275224	0.591	0.469	9.90104e-06	Ly6Chi_Mo	Dnajb4
Gpd2	4.96702e-10	0.257659	0.71	0.589	1.54241e-05	Ly6Chi_Mo	Gpd2
Pde4b	5.0671e-10	0.250848	0.902	0.832	1.57349e-05	Ly6Chi_Mo	Pde4b
Arg2	1.09825e-09	0.327746	0.642	0.492	3.41041e-05	Ly6Chi_Mo	Arg2
Pla2g71	1.14326e-09	0.265514	0.969	0.93	3.55017e-05	Ly6Chi_Mo	Pla2g7
Traf11	1.81243e-09	0.325707	0.767	0.669	5.62813e-05	Ly6Chi_Mo	Traf1
Atp11b	2.89023e-09	0.258997	0.705	0.679	8.97505e-05	Ly6Chi_Mo	Atp11b
Arl5c1	1.53073e-08	0.267636	0.627	0.492	0.000475337	Ly6Chi_Mo	Arl5c
Zfp36l2	2.06522e-08	0.326021	0.912	0.909	0.000641314	Ly6Chi_Mo	Zfp36l2
Samsn1	4.69903e-08	0.253391	0.751	0.683	0.00145919	Ly6Chi_Mo	Samsn1
H2-DMb11	9.14286e-08	0.343153	0.689	0.617	0.00283913	Ly6Chi_Mo	H2-DMb1
Fdps	9.29545e-08	0.257107	0.534	0.445	0.00288652	Ly6Chi_Mo	Fdps
AC160336.1	3.81877e-07	0.327623	0.819	0.828	0.0118584	Ly6Chi_Mo	AC160336.1
Nt5dc2	1.2484e-06	0.255669	0.736	0.749	0.0387666	Ly6Chi_Mo	Nt5dc2
Zeb2	4.71427e-06	0.271844	1	0.993	0.146392	Ly6Chi_Mo	Zeb2
S100a8	0.00641552	0.314961	0.663	0.707	1	Ly6Chi_Mo	S100a8
Srgn1	2.95491e-79	1.27564	1	0.998	9.17587e-75	Mono_Cxcl3	Srgn
Eno1	6.68333e-75	0.890319	1	0.985	2.07537e-70	Mono_Cxcl3	Eno1
Pgk1	5.29334e-67	0.888617	1	0.982	1.64374e-62	Mono_Cxcl3	Pgk1
S100a111	1.21135e-65	0.875845	0.995	0.987	3.7616e-61	Mono_Cxcl3	S100a11
Vcan1	4.65559e-65	0.895486	0.833	0.298	1.4457e-60	Mono_Cxcl3	Vcan
Gapdh	8.16511e-63	0.672099	1	0.999	2.53551e-58	Mono_Cxcl3	Gapdh
Pkm	1.32808e-62	0.651642	1	0.998	4.12408e-58	Mono_Cxcl3	Pkm
Smox1	4.83942e-60	0.846687	0.979	0.816	1.50278e-55	Mono_Cxcl3	Smox
Plaur1	2.88702e-59	0.978499	1	0.916	8.96505e-55	Mono_Cxcl3	Plaur
Cxcl2	5.95437e-59	1.22913	1	0.996	1.84901e-54	Mono_Cxcl3	Cxcl2
Met	2.09062e-57	0.399642	0.609	0.159	6.49199e-53	Mono_Cxcl3	Met
Mif	8.61815e-57	0.809557	1	0.971	2.67619e-52	Mono_Cxcl3	Mif
Aldoa	1.28824e-55	0.616158	1	0.998	4.00036e-51	Mono_Cxcl3	Aldoa
Ccr12	2.33618e-54	0.774697	0.99	0.8	7.25453e-50	Mono_Cxcl3	Ccr1
F101	6.61715e-54	1.13737	0.875	0.489	2.05482e-49	Mono_Cxcl3	F10
Slc16a31	2.33702e-53	0.79519	0.995	0.838	7.25714e-49	Mono_Cxcl3	Slc16a3
Trem11	2.45616e-53	0.791204	0.875	0.464	7.6271e-49	Mono_Cxcl3	Trem1
Thbs11	1.45845e-52	1.09314	1	0.958	4.52892e-48	Mono_Cxcl3	Thbs1
Slc7a111	3.29242e-52	1.24206	0.953	0.625	1.0224e-47	Mono_Cxcl3	Slc7a11
Uck21	6.52875e-52	0.729548	0.849	0.45	2.02737e-47	Mono_Cxcl3	Uck2
Fn1	7.28297e-52	0.955394	1	0.923	2.26158e-47	Mono_Cxcl3	Fn1
Cd141	1.76584e-51	0.772549	1	0.992	5.48347e-47	Mono_Cxcl3	Cd14
Ier31	2.75329e-51	0.92664	0.995	0.975	8.54981e-47	Mono_Cxcl3	Ier3
S100a10	5.82941e-51	0.709807	1	0.977	1.81021e-46	Mono_Cxcl3	S100a10
Ltb4r11	6.84607e-51	0.799792	0.901	0.566	2.12591e-46	Mono_Cxcl3	Ltb4r1
Ldha	1.51188e-50	0.662994	1	0.991	4.69485e-46	Mono_Cxcl3	Ldha
S100a61	2.13698e-49	0.733794	0.995	0.992	6.63596e-45	Mono_Cxcl3	S100a6
Il1b2	3.29371e-49	1.1927	1	0.973	1.02279e-44	Mono_Cxcl3	Il1b
Cd80	4.66506e-49	0.587581	0.833	0.435	1.44864e-44	Mono_Cxcl3	Cd80
Cxcl3	1.1665e-48	2.10747	0.87	0.57	3.62232e-44	Mono_Cxcl3	Cxcl3
Fam162a	1.43962e-48	0.843732	0.922	0.717	4.47047e-44	Mono_Cxcl3	Fam162a
Prdx51	2.77967e-48	0.716223	1	0.994	8.63172e-44	Mono_Cxcl3	Prdx5
Ero1l	1.21472e-46	1.00151	0.917	0.677	3.77206e-42	Mono_Cxcl3	Ero1l
Arg1	1.41352e-46	1.39375	0.932	0.723	4.3894e-42	Mono_Cxcl3	Arg1
Inhba	3.84705e-46	1.84499	0.609	0.223	1.19463e-41	Mono_Cxcl3	Inhba
Basp1	3.92862e-46	0.673502	0.995	0.965	1.21996e-41	Mono_Cxcl3	Basp1
Itgam	8.91151e-46	0.561248	0.99	0.967	2.76729e-41	Mono_Cxcl3	Itgam
Ccl9	1.63908e-45	0.944894	1	0.949	5.08984e-41	Mono_Cxcl3	Ccl9
Rgcc	6.56409e-45	0.987231	0.932	0.666	2.03835e-40	Mono_Cxcl3	Rgcc
Gpat31	1.27015e-44	0.415771	0.677	0.26	3.94421e-40	Mono_Cxcl3	Gpat3
Vegfa	2.87091e-44	0.918287	0.932	0.667	8.91503e-40	Mono_Cxcl3	Vegfa
Tpi1	6.54667e-44	0.642257	0.995	0.981	2.03294e-39	Mono_Cxcl3	Tpi1
Arrdc4	6.75005e-43	0.550827	0.849	0.517	2.09609e-38	Mono_Cxcl3	Arrdc4
Prdx61	3.29621e-42	0.760566	0.99	0.957	1.02357e-37	Mono_Cxcl3	Prdx6
Vdr	7.9532e-42	0.309495	0.49	0.13	2.46971e-37	Mono_Cxcl3	Vdr
Ccl6	2.87004e-40	1.09791	0.984	0.979	8.91233e-36	Mono_Cxcl3	Ccl6
Upp1	5.88043e-39	0.454434	0.401	0.092	1.82605e-34	Mono_Cxcl3	Upp1
Cdkn1a	1.39975e-38	0.559957	1	0.964	4.34665e-34	Mono_Cxcl3	Cdkn1a
AA467197	2.57726e-38	1.47325	0.755	0.443	8.00316e-34	Mono_Cxcl3	AA467197
Rab11fip1	1.37643e-37	0.51576	0.906	0.614	4.27423e-33	Mono_Cxcl3	Rab11fip1
Csf2rb1	1.42874e-37	0.710916	0.974	0.91	4.43666e-33	Mono_Cxcl3	Csf2rb
Anxa2	1.89642e-37	0.708996	1	0.986	5.88895e-33	Mono_Cxcl3	Anxa2
Pitpna1	2.29662e-37	0.378854	1	0.991	7.1317e-33	Mono_Cxcl3	Pitpna
Cd441	6.56795e-37	0.481373	1	0.994	2.03955e-32	Mono_Cxcl3	Cd44
Ptgs2	7.36896e-37	1.16199	0.938	0.755	2.28828e-32	Mono_Cxcl3	Ptgs2
Hif1a1	1.12804e-36	0.524066	0.99	0.945	3.50289e-32	Mono_Cxcl3	Hif1a
Malt1	1.29091e-36	0.709854	0.932	0.716	4.00865e-32	Mono_Cxcl3	Malt1
Btg11	1.48333e-36	0.586762	1	0.995	4.60619e-32	Mono_Cxcl3	Btg1
Clec4n	3.09834e-36	0.940317	0.932	0.718	9.62128e-32	Mono_Cxcl3	Clec4n
Atp2b41	3.5984e-36	0.478869	0.88	0.506	1.11741e-31	Mono_Cxcl3	Atp2b4
Osm1	3.93594e-36	0.962371	0.948	0.828	1.22223e-31	Mono_Cxcl3	Osm
Il1a	4.28643e-36	1.02377	0.75	0.384	1.33107e-31	Mono_Cxcl3	Il1a
Lrrfip11	2.70679e-35	0.462013	0.995	0.953	8.4054e-31	Mono_Cxcl3	Lrrfip1
Itga1	1.29367e-34	0.304865	0.417	0.107	4.01723e-30	Mono_Cxcl3	Itga1
Tgm2	8.403e-34	0.614059	0.984	0.944	2.60938e-29	Mono_Cxcl3	Tgm2
B3gnt51	2.44812e-33	0.377859	0.667	0.298	7.60216e-29	Mono_Cxcl3	B3gnt5
Dusp5	2.65867e-33	0.535647	0.969	0.859	8.25596e-29	Mono_Cxcl3	Dusp5
Slc2a1	3.41405e-33	0.500866	0.885	0.672	1.06016e-28	Mono_Cxcl3	Slc2a1
Gsr1	4.70123e-33	0.52107	0.938	0.702	1.45987e-28	Mono_Cxcl3	Gsr
Cd91	4.85427e-33	1.04291	0.943	0.8	1.5074e-28	Mono_Cxcl3	Cd9
Gpi1	5.51984e-33	0.580123	1	0.99	1.71408e-28	Mono_Cxcl3	Gpi1
Cd862	5.8848e-33	0.454453	0.964	0.779	1.82741e-28	Mono_Cxcl3	Cd86
Clec4d	8.76654e-33	0.590769	0.99	0.946	2.72228e-28	Mono_Cxcl3	Clec4d
Mcemp11	3.09537e-32	0.452487	0.714	0.335	9.61206e-28	Mono_Cxcl3	Mcemp1
Ehd1	3.85677e-32	0.456833	0.995	0.949	1.19764e-27	Mono_Cxcl3	Ehd1
Nt5e	6.11412e-32	0.497541	0.641	0.305	1.89862e-27	Mono_Cxcl3	Nt5e
Bnip3	9.57162e-32	0.755328	0.802	0.57	2.97227e-27	Mono_Cxcl3	Bnip3
Glipr2	1.21058e-31	0.420504	0.714	0.401	3.75922e-27	Mono_Cxcl3	Glipr2
Itgb21	1.63469e-30	0.403069	1	0.982	5.07619e-26	Mono_Cxcl3	Itgb2
Clec4e1	2.35267e-30	0.677251	0.99	0.907	7.30576e-26	Mono_Cxcl3	Clec4e
Slc15a3	3.03219e-30	0.427935	1	0.968	9.41585e-26	Mono_Cxcl3	Slc15a3
Adssl1	3.8822e-30	0.46032	0.969	0.846	1.20554e-25	Mono_Cxcl3	Adssl1
Nos2	3.9592e-30	0.386731	0.13	0.008	1.22945e-25	Mono_Cxcl3	Nos2
Tarm11	7.91694e-30	0.388837	0.667	0.333	2.45845e-25	Mono_Cxcl3	Tarm1
Nlrp3	9.3739e-30	0.547407	0.974	0.883	2.91088e-25	Mono_Cxcl3	Nlrp3
Gpr351	2.5488e-29	0.446066	0.927	0.763	7.9148e-25	Mono_Cxcl3	Gpr35
Tes	2.70133e-29	0.509125	0.875	0.657	8.38845e-25	Mono_Cxcl3	Tes
Lrpap1	3.32343e-29	0.387048	0.979	0.921	1.03202e-24	Mono_Cxcl3	Lrpap1
Bcl2a1d	4.04978e-29	0.470631	0.776	0.475	1.25758e-24	Mono_Cxcl3	Bcl2a1d
Ccdc71l	5.15333e-29	0.416134	0.891	0.739	1.60027e-24	Mono_Cxcl3	Ccdc71l
Sgms21	9.76048e-29	0.398629	0.62	0.299	3.03092e-24	Mono_Cxcl3	Sgms2
Emb1	1.25449e-28	0.437415	0.984	0.885	3.89558e-24	Mono_Cxcl3	Emb
Cox17	1.79548e-28	0.38606	0.984	0.963	5.57552e-24	Mono_Cxcl3	Cox17
Higd1a	1.83389e-28	0.564145	0.948	0.89	5.69478e-24	Mono_Cxcl3	Higd1a
Mmp19	2.8471e-28	0.927531	0.844	0.654	8.84108e-24	Mono_Cxcl3	Mmp19
Ets2	4.25262e-28	0.345732	0.974	0.939	1.32056e-23	Mono_Cxcl3	Ets2
Emilin21	9.98229e-28	0.398534	0.99	0.956	3.0998e-23	Mono_Cxcl3	Emilin2
Tmem189	1.05335e-27	0.391109	0.99	0.928	3.27095e-23	Mono_Cxcl3	Tmem189
Fcgr2b1	3.19788e-27	0.542745	0.984	0.956	9.93038e-23	Mono_Cxcl3	Fcgr2b
Chd71	3.95553e-27	0.422129	0.974	0.893	1.22831e-22	Mono_Cxcl3	Chd7
Flrt3	5.3607e-27	0.655375	0.672	0.347	1.66466e-22	Mono_Cxcl3	Flrt3
Crem	5.72422e-27	0.441504	0.927	0.83	1.77754e-22	Mono_Cxcl3	Crem
Pgam11	6.62254e-27	0.432314	1	0.982	2.0565e-22	Mono_Cxcl3	Pgam1
Plcb11	2.33212e-26	0.253902	0.469	0.167	7.24192e-22	Mono_Cxcl3	Plcb1
Msr1	2.77361e-26	0.426939	0.979	0.922	8.61291e-22	Mono_Cxcl3	Msr1
Rbms1	4.11507e-26	0.3755	1	0.978	1.27785e-21	Mono_Cxcl3	Rbms1
Sec61g1	8.86624e-26	0.374471	1	0.994	2.75323e-21	Mono_Cxcl3	Sec61g
Bsg	2.63683e-25	0.399748	1	0.992	8.18816e-21	Mono_Cxcl3	Bsg
Arg21	3.14815e-25	0.514049	0.755	0.479	9.77595e-21	Mono_Cxcl3	Arg2
Ddit4	1.12085e-24	0.419171	0.526	0.228	3.48058e-20	Mono_Cxcl3	Ddit4
Cytip2	1.83713e-24	0.491521	0.958	0.756	5.70486e-20	Mono_Cxcl3	Cytip
Pfkl	2.2773e-24	0.414135	0.818	0.665	7.0717e-20	Mono_Cxcl3	Pfkl
Ccl2	6.70999e-24	1.26546	0.943	0.894	2.08365e-19	Mono_Cxcl3	Ccl2
Dok2	1.11156e-23	0.344847	0.906	0.685	3.45173e-19	Mono_Cxcl3	Dok2
S100a41	3.83532e-23	0.493682	0.99	0.965	1.19098e-18	Mono_Cxcl3	S100a4
Grina	5.38128e-23	0.547052	0.958	0.932	1.67105e-18	Mono_Cxcl3	Grina
Myl12a	1.01468e-22	0.258408	0.995	0.99	3.15088e-18	Mono_Cxcl3	Myl12a
Phlda1	1.86395e-22	0.676588	0.922	0.817	5.78813e-18	Mono_Cxcl3	Phlda1
Vamp4	1.97952e-22	0.33667	0.906	0.849	6.147e-18	Mono_Cxcl3	Vamp4
Slc7a2	2.38313e-22	0.28617	0.354	0.12	7.40033e-18	Mono_Cxcl3	Slc7a2
Lmnb11	3.00357e-22	0.427586	0.911	0.81	9.32698e-18	Mono_Cxcl3	Lmnb1
Cd24a	4.47961e-22	0.53081	0.682	0.426	1.39105e-17	Mono_Cxcl3	Cd24a
Egln1	1.04939e-21	0.421493	0.828	0.708	3.25866e-17	Mono_Cxcl3	Egln1
Sra1	1.29534e-21	0.306828	0.964	0.901	4.02243e-17	Mono_Cxcl3	Sra1
Ndel11	1.31305e-21	0.319811	0.995	0.973	4.07743e-17	Mono_Cxcl3	Ndel1
Sod2	1.75954e-21	0.511618	0.984	0.947	5.46389e-17	Mono_Cxcl3	Sod2
Spint11	3.00791e-21	0.263262	0.417	0.158	9.34045e-17	Mono_Cxcl3	Spint1
Ifitm11	5.81905e-21	1.1799	0.615	0.376	1.80699e-16	Mono_Cxcl3	Ifitm1
Bcl2a1a	7.7232e-21	0.430783	0.594	0.321	2.39828e-16	Mono_Cxcl3	Bcl2a1a
Plac81	7.95482e-21	0.252735	0.812	0.484	2.47021e-16	Mono_Cxcl3	Plac8
Tcf7l2	1.66255e-20	0.334622	0.729	0.506	5.16271e-16	Mono_Cxcl3	Tcf7l2
Csf2rb2	1.67154e-20	0.355099	0.766	0.582	5.19064e-16	Mono_Cxcl3	Csf2rb2
Antxr2	2.42406e-20	0.372423	0.818	0.67	7.52742e-16	Mono_Cxcl3	Antxr2
Slpi1	2.53509e-20	1.54836	0.646	0.388	7.87221e-16	Mono_Cxcl3	Slpi
Scimp	2.76588e-20	0.254096	0.479	0.211	8.5889e-16	Mono_Cxcl3	Scimp
Carmil1	5.74647e-20	0.252936	0.5	0.246	1.78445e-15	Mono_Cxcl3	Carmil1
Cd53	9.85838e-20	0.270329	1	0.998	3.06132e-15	Mono_Cxcl3	Cd53
Nr4a2	1.43003e-19	0.491092	0.917	0.778	4.44069e-15	Mono_Cxcl3	Nr4a2
Atp1b3	1.674e-19	0.296444	0.99	0.976	5.19827e-15	Mono_Cxcl3	Atp1b3
Nfkbia	4.43162e-19	0.495207	0.995	0.989	1.37615e-14	Mono_Cxcl3	Nfkbia
Cebpb1	7.65088e-19	0.320154	1	0.998	2.37583e-14	Mono_Cxcl3	Cebpb
AI5044321	8.68766e-19	0.252157	0.87	0.661	2.69778e-14	Mono_Cxcl3	AI504432
Ccl24	1.26415e-18	0.859235	0.401	0.162	3.92558e-14	Mono_Cxcl3	Ccl24
Clec5a	1.8255e-18	0.403883	0.698	0.53	5.66873e-14	Mono_Cxcl3	Clec5a
Abcc1	3.89517e-18	0.287163	0.87	0.767	1.20957e-13	Mono_Cxcl3	Abcc1
Rbpj	4.16499e-18	0.320425	0.99	0.936	1.29335e-13	Mono_Cxcl3	Rbpj
Card191	6.47573e-18	0.29808	1	0.975	2.01091e-13	Mono_Cxcl3	Card19
Cd274	8.36696e-18	0.364862	0.703	0.479	2.59819e-13	Mono_Cxcl3	Cd274
Areg	1.48989e-17	1.52992	0.339	0.134	4.62655e-13	Mono_Cxcl3	Areg
Cd164	1.49968e-17	0.295989	0.797	0.675	4.65697e-13	Mono_Cxcl3	Cd164
Pilra1	1.57041e-17	0.35012	0.88	0.776	4.87659e-13	Mono_Cxcl3	Pilra
Chil31	1.57281e-17	0.758254	0.828	0.722	4.88406e-13	Mono_Cxcl3	Chil3
Txn11	2.19878e-17	0.29918	1	0.995	6.82787e-13	Mono_Cxcl3	Txn1
Pde4b1	2.35461e-17	0.312883	0.943	0.827	7.31176e-13	Mono_Cxcl3	Pde4b
Smim31	3.05596e-17	0.28334	0.88	0.773	9.48966e-13	Mono_Cxcl3	Smim3
Fcgr31	3.49744e-17	0.371165	0.99	0.977	1.08606e-12	Mono_Cxcl3	Fcgr3
Mxi11	4.60097e-17	0.341832	0.943	0.849	1.42874e-12	Mono_Cxcl3	Mxi1
Hilpda1	5.00079e-17	0.741305	0.885	0.827	1.5529e-12	Mono_Cxcl3	Hilpda
Vasp1	5.80299e-17	0.257233	0.953	0.925	1.802e-12	Mono_Cxcl3	Vasp
Egln3	5.80801e-17	0.288364	0.323	0.124	1.80356e-12	Mono_Cxcl3	Egln3
Runx32	7.17505e-17	0.344898	0.906	0.779	2.22807e-12	Mono_Cxcl3	Runx3
Fkbp1a	9.71796e-17	0.32119	0.969	0.953	3.01772e-12	Mono_Cxcl3	Fkbp1a
Thbd	1.09925e-16	0.727461	0.604	0.409	3.41349e-12	Mono_Cxcl3	Thbd
Il6	1.51085e-16	0.34129	0.302	0.101	4.69164e-12	Mono_Cxcl3	Il6
Tgfbi2	2.32824e-16	0.470049	0.984	0.989	7.2299e-12	Mono_Cxcl3	Tgfbi
Csf2ra1	2.5255e-16	0.264106	0.99	0.974	7.84242e-12	Mono_Cxcl3	Csf2ra
Ctsc1	2.60193e-16	0.334007	1	0.996	8.07978e-12	Mono_Cxcl3	Ctsc
Isy1	3.7267e-16	0.330843	0.849	0.769	1.15725e-11	Mono_Cxcl3	Isy1
Lif	4.28871e-16	0.340843	0.375	0.155	1.33177e-11	Mono_Cxcl3	Lif
Cope	6.00331e-16	0.264977	0.969	0.937	1.86421e-11	Mono_Cxcl3	Cope
Chst11	8.38519e-16	0.268648	0.521	0.296	2.60385e-11	Mono_Cxcl3	Chst11
H3f3b	9.81088e-16	0.296203	1	0.999	3.04657e-11	Mono_Cxcl3	H3f3b
P4hb	1.1993e-15	0.377424	0.995	0.968	3.72417e-11	Mono_Cxcl3	P4hb
Slc11a11	1.27219e-15	0.295998	0.99	0.95	3.95054e-11	Mono_Cxcl3	Slc11a1
Tnfaip6	1.32909e-15	0.368043	0.354	0.143	4.12723e-11	Mono_Cxcl3	Tnfaip6
Tgfb11	1.34372e-15	0.325837	0.984	0.987	4.17266e-11	Mono_Cxcl3	Tgfb1
Eif4ebp1	1.55568e-15	0.340683	0.891	0.905	4.83084e-11	Mono_Cxcl3	Eif4ebp1
Nufip1	1.96354e-15	0.304848	0.719	0.577	6.09737e-11	Mono_Cxcl3	Nufip1
Il1rn1	2.25691e-15	0.586854	0.927	0.872	7.00839e-11	Mono_Cxcl3	Il1rn
Snx181	2.5166e-15	0.278741	0.995	0.936	7.81478e-11	Mono_Cxcl3	Snx18
Arl4c1	2.65727e-15	0.313424	0.984	0.963	8.25163e-11	Mono_Cxcl3	Arl4c
Glrx	3.32879e-15	0.352965	0.911	0.876	1.03369e-10	Mono_Cxcl3	Glrx
Olr11	3.40805e-15	0.437803	0.615	0.362	1.0583e-10	Mono_Cxcl3	Olr1
Il13ra1	3.72173e-15	0.294073	0.724	0.581	1.15571e-10	Mono_Cxcl3	Il13ra1
Mcub1	3.79074e-15	0.25116	0.943	0.87	1.17714e-10	Mono_Cxcl3	Mcub
Traf12	4.1987e-15	0.426025	0.828	0.662	1.30382e-10	Mono_Cxcl3	Traf1
Slfn22	4.42531e-15	0.361286	0.995	0.988	1.37419e-10	Mono_Cxcl3	Slfn2
Cmip	4.86564e-15	0.259308	0.927	0.82	1.51093e-10	Mono_Cxcl3	Cmip
Rhou	5.81736e-15	0.269663	0.516	0.299	1.80646e-10	Mono_Cxcl3	Rhou
Plek	6.87999e-15	0.29774	1	0.995	2.13644e-10	Mono_Cxcl3	Plek
Pid1	6.9938e-15	0.323596	0.984	0.96	2.17178e-10	Mono_Cxcl3	Pid1
Alas1	7.02795e-15	0.417171	0.729	0.629	2.18239e-10	Mono_Cxcl3	Alas1
Gch11	8.73167e-15	0.308924	0.906	0.81	2.71145e-10	Mono_Cxcl3	Gch1
Pfkp	1.11234e-14	0.42776	0.844	0.751	3.45416e-10	Mono_Cxcl3	Pfkp
Pla2g4a	1.15169e-14	0.278129	0.693	0.518	3.57634e-10	Mono_Cxcl3	Pla2g4a
Slc39a14	1.19376e-14	0.257342	0.766	0.603	3.70698e-10	Mono_Cxcl3	Slc39a14
Hopx1	1.20406e-14	0.253274	0.651	0.418	3.73896e-10	Mono_Cxcl3	Hopx
Nfkbie2	1.25201e-14	0.311045	0.932	0.808	3.88786e-10	Mono_Cxcl3	Nfkbie
Anxa3	1.73344e-14	0.307917	0.932	0.9	5.38285e-10	Mono_Cxcl3	Anxa3
Pim11	2.19671e-14	0.343157	1	0.983	6.82143e-10	Mono_Cxcl3	Pim1
Diaph11	2.28471e-14	0.276372	0.969	0.966	7.0947e-10	Mono_Cxcl3	Diaph1
Hp1	2.47477e-14	0.366111	0.672	0.424	7.68491e-10	Mono_Cxcl3	Hp
Ass1	3.25564e-14	0.521175	0.578	0.383	1.01097e-09	Mono_Cxcl3	Ass1
Ahr1	3.57469e-14	0.308664	0.677	0.5	1.11005e-09	Mono_Cxcl3	Ahr
Nfkb1	4.66336e-14	0.30574	0.969	0.94	1.44811e-09	Mono_Cxcl3	Nfkb1
Retreg11	5.01542e-14	0.252372	0.901	0.811	1.55744e-09	Mono_Cxcl3	Retreg1
F13a1	5.74555e-14	0.492283	0.901	0.838	1.78417e-09	Mono_Cxcl3	F13a1
Bst1	7.7414e-14	0.289761	0.802	0.741	2.40394e-09	Mono_Cxcl3	Bst1
Esd2	1.2075e-13	0.358971	1	0.982	3.74965e-09	Mono_Cxcl3	Esd
Serpinb2	1.43913e-13	0.695284	0.161	0.04	4.46894e-09	Mono_Cxcl3	Serpinb2
Ezr	1.97135e-13	0.354978	0.917	0.898	6.12163e-09	Mono_Cxcl3	Ezr
Ell2	2.32464e-13	0.277826	0.958	0.911	7.2187e-09	Mono_Cxcl3	Ell2
Adam82	3.55191e-13	0.298526	0.99	0.935	1.10297e-08	Mono_Cxcl3	Adam8
Bcl2a1b1	4.95238e-13	0.318775	0.979	0.902	1.53786e-08	Mono_Cxcl3	Bcl2a1b
Bcl2l111	5.91238e-13	0.310304	0.906	0.863	1.83597e-08	Mono_Cxcl3	Bcl2l11
Adora2b2	6.68011e-13	0.263158	0.854	0.711	2.07437e-08	Mono_Cxcl3	Adora2b
Saa3	8.93054e-13	0.348213	0.5	0.287	2.7732e-08	Mono_Cxcl3	Saa3
Gpalpp1	9.84422e-13	0.285261	0.719	0.613	3.05693e-08	Mono_Cxcl3	Gpalpp1
Samsn11	1.05344e-12	0.267429	0.802	0.678	3.27124e-08	Mono_Cxcl3	Samsn1
Dmkn1	1.10039e-12	0.256601	0.411	0.198	3.41704e-08	Mono_Cxcl3	Dmkn
Srxn11	4.54375e-12	0.34535	0.891	0.793	1.41097e-07	Mono_Cxcl3	Srxn1
Id2	5.18284e-12	0.387394	0.969	0.928	1.60943e-07	Mono_Cxcl3	Id2
Timp1	5.9417e-12	0.637168	0.573	0.429	1.84508e-07	Mono_Cxcl3	Timp1
Sdc1	6.75289e-12	0.366408	0.375	0.188	2.09697e-07	Mono_Cxcl3	Sdc1
Crtc31	7.42821e-12	0.280079	0.823	0.735	2.30668e-07	Mono_Cxcl3	Crtc3
Pim3	8.74759e-12	0.312968	0.76	0.658	2.71639e-07	Mono_Cxcl3	Pim3
Cdk2ap21	1.05376e-11	0.285684	0.906	0.864	3.27224e-07	Mono_Cxcl3	Cdk2ap2
Mxd11	1.05835e-11	0.328295	0.87	0.775	3.28648e-07	Mono_Cxcl3	Mxd1
Impa2	1.06957e-11	0.332352	0.49	0.328	3.32134e-07	Mono_Cxcl3	Impa2
Errfi1	1.20496e-11	0.547579	0.708	0.615	3.74176e-07	Mono_Cxcl3	Errfi1
Il1r2	4.35215e-11	0.55046	0.438	0.262	1.35147e-06	Mono_Cxcl3	Il1r2
Xbp1	4.73162e-11	0.255176	0.901	0.88	1.46931e-06	Mono_Cxcl3	Xbp1
Fam107b	1.07464e-10	0.291875	0.818	0.745	3.33709e-06	Mono_Cxcl3	Fam107b
Plk3	2.74961e-10	0.377266	0.714	0.613	8.53837e-06	Mono_Cxcl3	Plk3
Tlr21	5.10819e-10	0.283049	0.943	0.905	1.58625e-05	Mono_Cxcl3	Tlr2
Nrg1	6.61684e-10	0.260897	0.354	0.182	2.05473e-05	Mono_Cxcl3	Nrg1
Ptpre	8.64678e-10	0.304818	0.901	0.905	2.68508e-05	Mono_Cxcl3	Ptpre
Map4k41	1.07534e-09	0.302153	0.969	0.961	3.33925e-05	Mono_Cxcl3	Map4k4
AC160336.11	2.07643e-09	0.415674	0.875	0.822	6.44795e-05	Mono_Cxcl3	AC160336.1
Pygl	4.61859e-09	0.278916	0.724	0.634	0.000143421	Mono_Cxcl3	Pygl
S100a81	5.62394e-09	1.03833	0.724	0.7	0.00017464	Mono_Cxcl3	S100a8
Ldlr1	1.17958e-08	0.253299	0.698	0.582	0.000366296	Mono_Cxcl3	Ldlr
Pdpn2	1.60515e-08	0.47168	0.771	0.625	0.000498446	Mono_Cxcl3	Pdpn
Bhlhe40	2.71711e-08	0.272711	0.818	0.737	0.000843744	Mono_Cxcl3	Bhlhe40
Fndc3a	4.54147e-08	0.25159	0.802	0.785	0.00141026	Mono_Cxcl3	Fndc3a
Zfp36l11	4.67301e-08	0.31871	0.938	0.912	0.00145111	Mono_Cxcl3	Zfp36l1
Nr4a31	4.69591e-08	0.281942	0.802	0.688	0.00145822	Mono_Cxcl3	Nr4a3
Slfn4	9.58144e-08	0.253924	0.469	0.332	0.00297533	Mono_Cxcl3	Slfn4
Mt11	1.87432e-07	0.503339	0.99	0.968	0.00582034	Mono_Cxcl3	Mt1
Wfdc211	4.03114e-07	0.252024	0.234	0.113	0.0125179	Mono_Cxcl3	Wfdc21
Rdh11	5.77944e-07	0.399546	0.417	0.309	0.0179469	Mono_Cxcl3	Rdh11
Ecm1	9.72721e-07	0.329972	0.943	0.913	0.0302059	Mono_Cxcl3	Ecm1
2810474O19Rik	1.54871e-06	0.275907	0.859	0.794	0.0480921	Mono_Cxcl3	2810474O19Rik
Acly	6.54983e-06	0.263497	0.76	0.776	0.203392	Mono_Cxcl3	Acly
Socs3	7.95042e-06	0.270497	0.917	0.88	0.246884	Mono_Cxcl3	Socs3
Lcn21	1.09405e-05	0.403307	0.224	0.123	0.339736	Mono_Cxcl3	Lcn2
Manf	6.84805e-05	0.335117	0.969	0.936	1	Mono_Cxcl3	Manf
Tnf	0.00060623	0.443902	0.771	0.77	1	Mono_Cxcl3	Tnf
Acod1	0.000888924	0.323563	0.339	0.264	1	Mono_Cxcl3	Acod1
Hspa5	0.00254752	0.265352	1	0.994	1	Mono_Cxcl3	Hspa5
Dnajb9	0.00736126	0.320975	0.635	0.678	1	Mono_Cxcl3	Dnajb9
Hmmr	2.17233e-283	0.800843	0.928	0.026	6.74573e-279	Prolif1	Hmmr
Ccna2	1.52255e-277	0.90991	0.978	0.038	4.72796e-273	Prolif1	Ccna2
Kif20a	1.9561e-269	0.422494	0.783	0.011	6.07428e-265	Prolif1	Kif20a
Plk1	1.33245e-259	0.435483	0.739	0.009	4.13766e-255	Prolif1	Plk1
Cenpf	2.35772e-249	0.828305	0.884	0.032	7.32143e-245	Prolif1	Cenpf
Nuf2	1.20353e-248	0.395109	0.862	0.028	3.73732e-244	Prolif1	Nuf2
Aspm	2.97287e-237	0.331738	0.71	0.011	9.23165e-233	Prolif1	Aspm
Kif4	6.4311e-232	0.320669	0.703	0.012	1.99705e-227	Prolif1	Kif4
Ccnb1	1.11635e-227	0.665179	0.891	0.043	3.4666e-223	Prolif1	Ccnb1
Cep55	2.48604e-224	0.370666	0.761	0.022	7.71989e-220	Prolif1	Cep55
Bub1	4.754e-220	0.445234	0.855	0.039	1.47626e-215	Prolif1	Bub1
Kif22	1.37764e-206	0.381232	0.725	0.023	4.27797e-202	Prolif1	Kif22
Racgap1	2.07595e-206	0.875455	0.978	0.082	6.44645e-202	Prolif1	Racgap1
Cdkn3	5.46914e-205	0.587784	0.913	0.058	1.69833e-200	Prolif1	Cdkn3
Foxm1	1.66413e-203	0.272289	0.739	0.025	5.16763e-199	Prolif1	Foxm1
Ncapd2	9.55264e-203	0.456201	0.877	0.053	2.96638e-198	Prolif1	Ncapd2
Cenpe	2.68113e-201	0.811616	0.877	0.057	8.32571e-197	Prolif1	Cenpe
Cdca3	1.92873e-197	1.09925	1	0.1	5.98929e-193	Prolif1	Cdca3
Ect2	5.12773e-196	0.300366	0.717	0.025	1.59231e-191	Prolif1	Ect2
Ncapg	1.86203e-194	0.399498	0.739	0.03	5.78215e-190	Prolif1	Ncapg
Spag5	8.44028e-194	0.26414	0.688	0.022	2.62096e-189	Prolif1	Spag5
Birc5	1.0142e-193	1.53936	1	0.105	3.14939e-189	Prolif1	Birc5
Kif11	2.48359e-192	0.546191	0.725	0.03	7.71228e-188	Prolif1	Kif11
Nusap1	5.30378e-191	0.633146	0.659	0.02	1.64698e-186	Prolif1	Nusap1
Ska1	1.61188e-189	0.300547	0.638	0.017	5.00538e-185	Prolif1	Ska1
Spc24	1.09645e-188	0.645734	0.942	0.081	3.40482e-184	Prolif1	Spc24
Ccnb2	2.59677e-188	0.96274	0.957	0.083	8.06374e-184	Prolif1	Ccnb2
Diaph3	4.71389e-186	0.400051	0.87	0.059	1.46381e-181	Prolif1	Diaph3
Tpx2	1.14471e-185	0.858364	0.899	0.075	3.55468e-181	Prolif1	Tpx2
Kif15	1.3203e-185	0.45293	0.732	0.033	4.09993e-181	Prolif1	Kif15
Shcbp1	1.18464e-184	0.340838	0.739	0.034	3.67867e-180	Prolif1	Shcbp1
Ube2c	1.6745e-184	1.30972	0.986	0.1	5.19981e-180	Prolif1	Ube2c
Knl1	3.93767e-184	0.461776	0.79	0.045	1.22277e-179	Prolif1	Knl1
Pbk	8.31503e-184	0.506456	0.652	0.022	2.58207e-179	Prolif1	Pbk
Pclaf	6.30156e-182	1.43855	0.978	0.101	1.95682e-177	Prolif1	Pclaf
Cit	1.80245e-180	0.412615	0.812	0.05	5.59715e-176	Prolif1	Cit
Anln	1.26498e-176	0.424647	0.717	0.035	3.92814e-172	Prolif1	Anln
Cdc20	4.48523e-174	0.543107	0.659	0.026	1.3928e-169	Prolif1	Cdc20
Melk	3.87571e-172	0.300516	0.674	0.029	1.20352e-167	Prolif1	Melk
Ndc80	2.0228e-170	0.379352	0.681	0.031	6.2814e-166	Prolif1	Ndc80
Knstrn	2.45104e-170	0.622968	0.928	0.092	7.61122e-166	Prolif1	Knstrn
Lockd	3.81201e-170	0.291447	0.681	0.031	1.18374e-165	Prolif1	Lockd
Cdca8	6.1192e-165	0.958645	0.986	0.134	1.9002e-160	Prolif1	Cdca8
Prc1	3.57146e-155	0.74952	0.746	0.055	1.10905e-150	Prolif1	Prc1
C330027C09Rik	7.59805e-155	0.328889	0.768	0.057	2.35942e-150	Prolif1	C330027C09Rik
Sgo2a	1.18814e-150	0.250593	0.529	0.015	3.68952e-146	Prolif1	Sgo2a
Tacc3	1.85034e-150	0.671488	0.971	0.142	5.74585e-146	Prolif1	Tacc3
Cenpm	3.14559e-149	0.323335	0.768	0.059	9.76799e-145	Prolif1	Cenpm
Ckap2	1.42758e-146	0.278127	0.638	0.033	4.43305e-142	Prolif1	Ckap2
Spc25	1.04277e-144	0.509888	0.79	0.075	3.2381e-140	Prolif1	Spc25
Kif20b	1.09499e-144	0.422466	0.681	0.045	3.40027e-140	Prolif1	Kif20b
Mad2l1	2.71254e-144	0.450877	0.928	0.121	8.42325e-140	Prolif1	Mad2l1
Kif2c	2.99015e-144	0.260571	0.645	0.036	9.28531e-140	Prolif1	Kif2c
Bub1b	9.65606e-142	0.453027	0.833	0.088	2.9985e-137	Prolif1	Bub1b
Dlgap5	2.15681e-139	0.370965	0.754	0.066	6.69756e-135	Prolif1	Dlgap5
Mki67	1.92254e-135	1.48939	0.993	0.201	5.97005e-131	Prolif1	Mki67
Asf1b	1.21196e-133	0.524829	0.87	0.109	3.76348e-129	Prolif1	Asf1b
Cenpw	1.1001e-129	0.45706	0.942	0.148	3.41614e-125	Prolif1	Cenpw
Kif23	5.77287e-129	0.475711	0.783	0.082	1.79265e-124	Prolif1	Kif23
Aurkb	2.75047e-121	0.437554	0.623	0.05	8.54102e-117	Prolif1	Aurkb
Ckap2l	5.7833e-121	0.380019	0.746	0.076	1.79589e-116	Prolif1	Ckap2l
Tk1	6.55881e-118	0.652064	0.783	0.097	2.03671e-113	Prolif1	Tk1
Hmgb3	2.2724e-114	0.268484	0.739	0.079	7.05648e-110	Prolif1	Hmgb3
Cks1b	1.12717e-113	0.941887	0.986	0.263	3.50022e-109	Prolif1	Cks1b
Rrm2	9.85703e-113	0.73429	0.667	0.064	3.0609e-108	Prolif1	Rrm2
Cenpq	3.06023e-110	0.301388	0.775	0.093	9.50293e-106	Prolif1	Cenpq
Cdk1	8.73511e-109	0.893013	0.826	0.135	2.71251e-104	Prolif1	Cdk1
Hist1h1b	1.10255e-108	0.815178	0.471	0.025	3.42375e-104	Prolif1	Hist1h1b
Hist1h2ap	3.53905e-106	0.25286	0.42	0.017	1.09898e-101	Prolif1	Hist1h2ap
Smc2	1.10751e-105	1.00484	0.978	0.272	3.43915e-101	Prolif1	Smc2
Rad51	5.01751e-105	0.296797	0.58	0.046	1.55809e-100	Prolif1	Rad51
Top2a	1.41302e-104	1.42179	0.841	0.149	4.38786e-100	Prolif1	Top2a
Ndc1	1.96845e-103	0.371949	0.884	0.156	6.11263e-99	Prolif1	Ndc1
Tyms	2.20962e-95	0.519341	0.833	0.148	6.86154e-91	Prolif1	Tyms
Iqgap3	3.19087e-95	0.274708	0.638	0.074	9.90859e-91	Prolif1	Iqgap3
Stmn1	1.32756e-93	1.75419	1	0.449	4.12246e-89	Prolif1	Stmn1
Ccdc34	9.43327e-91	0.565846	0.957	0.262	2.92931e-86	Prolif1	Ccdc34
Cdkn2c	7.5604e-90	0.480222	0.783	0.141	2.34773e-85	Prolif1	Cdkn2c
Aurka	1.06982e-81	0.275297	0.652	0.089	3.32211e-77	Prolif1	Aurka
Ncaph	1.67651e-79	0.280872	0.63	0.09	5.20606e-75	Prolif1	Ncaph
Rrm1	8.80632e-79	0.762098	0.928	0.298	2.73463e-74	Prolif1	Rrm1
Nucks1	9.09113e-77	0.943145	1	0.817	2.82307e-72	Prolif1	Nucks1
Hmgb1	1.44766e-75	0.932864	1	0.986	4.49543e-71	Prolif1	Hmgb1
Selenoh	3.47202e-75	0.831355	1	0.649	1.07816e-70	Prolif1	Selenoh
Hist1h2ae	7.55017e-75	0.599747	0.58	0.08	2.34456e-70	Prolif1	Hist1h2ae
H2afz	6.4851e-74	1.04423	1	0.998	2.01382e-69	Prolif1	H2afz
Pmf1	6.82995e-74	0.481817	0.978	0.362	2.1209e-69	Prolif1	Pmf1
Smc4	1.47045e-73	1.00432	0.993	0.469	4.56617e-69	Prolif1	Smc4
Cmc2	1.75661e-73	0.46033	0.971	0.355	5.45481e-69	Prolif1	Cmc2
Incenp	1.61347e-71	0.692404	0.841	0.259	5.01031e-67	Prolif1	Incenp
Tuba1b	1.88055e-71	1.3033	1	0.92	5.83967e-67	Prolif1	Tuba1b
Plk4	1.24299e-70	0.298735	0.754	0.155	3.85987e-66	Prolif1	Plk4
Ube2s	2.28015e-69	0.915624	1	0.931	7.08055e-65	Prolif1	Ube2s
Sae1	2.37245e-69	0.570534	0.993	0.548	7.36717e-65	Prolif1	Sae1
Hmgn2	1.03149e-68	0.73371	1	0.587	3.20308e-64	Prolif1	Hmgn2
Rfc5	2.34199e-66	0.364461	0.848	0.234	7.27258e-62	Prolif1	Rfc5
Rnf26	2.9846e-66	0.282639	0.906	0.247	9.26807e-62	Prolif1	Rnf26
Rangap1	7.07322e-65	0.626337	0.978	0.574	2.19645e-60	Prolif1	Rangap1
Ran	1.02888e-63	0.730302	1	0.971	3.19498e-59	Prolif1	Ran
Uhrf1	1.19618e-63	0.346713	0.638	0.112	3.71451e-59	Prolif1	Uhrf1
Clspn	2.90768e-63	0.322283	0.551	0.083	9.0292e-59	Prolif1	Clspn
H2afv	6.46077e-63	0.823179	1	0.69	2.00626e-58	Prolif1	H2afv
Cenpa	9.11052e-63	0.907138	0.986	0.474	2.82909e-58	Prolif1	Cenpa
Cbx3	1.58186e-62	0.691974	1	0.776	4.91215e-58	Prolif1	Cbx3
Rad21	2.44569e-62	0.693544	0.993	0.693	7.59461e-58	Prolif1	Rad21
Tmpo	3.61974e-62	0.799619	0.971	0.484	1.12404e-57	Prolif1	Tmpo
Anp32e	1.24815e-61	0.639875	1	0.731	3.87589e-57	Prolif1	Anp32e
Lsm2	5.421e-60	0.582169	0.978	0.561	1.68338e-55	Prolif1	Lsm2
H2afx	2.92568e-57	0.663246	0.862	0.324	9.0851e-53	Prolif1	H2afx
Dhfr	3.65062e-55	0.26309	0.594	0.11	1.13363e-50	Prolif1	Dhfr
Hmgn1	4.85746e-55	0.697681	0.986	0.563	1.50839e-50	Prolif1	Hmgn1
Ezh2	2.89663e-54	0.493076	0.862	0.29	8.99491e-50	Prolif1	Ezh2
Anp32b	4.16695e-54	0.71128	1	0.966	1.29396e-49	Prolif1	Anp32b
Rdm1	7.25031e-54	0.256315	0.783	0.207	2.25144e-49	Prolif1	Rdm1
Cks2	1.05012e-52	0.650325	0.913	0.396	3.26095e-48	Prolif1	Cks2
Spdl1	1.33696e-52	0.419974	0.732	0.214	4.15166e-48	Prolif1	Spdl1
Ppia	3.87038e-52	0.486218	1	1	1.20187e-47	Prolif1	Ppia
Anapc5	3.95395e-52	0.519252	1	0.775	1.22782e-47	Prolif1	Anapc5
Hist1h1e	4.53951e-52	0.324565	0.529	0.094	1.40965e-47	Prolif1	Hist1h1e
Anapc11	5.89712e-51	0.493885	0.993	0.814	1.83123e-46	Prolif1	Anapc11
Dnajc9	1.89623e-50	0.346755	0.841	0.283	5.88837e-46	Prolif1	Dnajc9
Dbf4	1.04129e-49	0.393473	0.848	0.32	3.23352e-45	Prolif1	Dbf4
Tubb5	6.23493e-49	1.30453	1	0.914	1.93613e-44	Prolif1	Tubb5
Hint1	1.28102e-48	0.447619	1	0.988	3.97795e-44	Prolif1	Hint1
Rbbp7	1.6078e-48	0.519878	0.971	0.605	4.99271e-44	Prolif1	Rbbp7
Tagln2	5.5427e-48	0.603576	1	0.99	1.72117e-43	Prolif1	Tagln2
Gmnn	7.75202e-48	0.460817	0.877	0.332	2.40723e-43	Prolif1	Gmnn
Mrpl51	1.60568e-47	0.455117	0.993	0.765	4.98611e-43	Prolif1	Mrpl51
Tubb4b	1.98205e-47	0.858226	0.986	0.716	6.15486e-43	Prolif1	Tubb4b
Ptma	6.07179e-47	0.650785	1	0.998	1.88547e-42	Prolif1	Ptma
Plp2	6.42047e-47	0.539482	1	0.686	1.99375e-42	Prolif1	Plp2
Hist1h4d	3.34163e-46	0.270983	0.507	0.099	1.03768e-41	Prolif1	Hist1h4d
Nde1	1.42338e-45	0.336972	0.862	0.326	4.42002e-41	Prolif1	Nde1
Prdx4	1.54235e-45	0.520568	1	0.732	4.78945e-41	Prolif1	Prdx4
Gins2	3.39451e-45	0.290999	0.754	0.237	1.0541e-40	Prolif1	Gins2
Ckap5	4.32249e-45	0.407117	0.877	0.398	1.34226e-40	Prolif1	Ckap5
Syce2	6.12329e-45	0.358156	0.804	0.29	1.90147e-40	Prolif1	Syce2
Hdgf	6.70981e-44	0.458904	1	0.908	2.0836e-39	Prolif1	Hdgf
Csrp1	1.90004e-43	0.445057	0.971	0.514	5.9002e-39	Prolif1	Csrp1
Lmf2	1.78458e-42	0.276465	0.884	0.37	5.54165e-38	Prolif1	Lmf2
Jpt2	8.13145e-42	0.29605	0.92	0.39	2.52506e-37	Prolif1	Jpt2
Fen1	3.62621e-41	0.323533	0.761	0.262	1.12605e-36	Prolif1	Fen1
Alyref	4.80779e-41	0.483416	1	0.858	1.49296e-36	Prolif1	Alyref
Cbx5	5.20584e-41	0.38244	0.775	0.301	1.61657e-36	Prolif1	Cbx5
Dek	5.379e-41	0.678598	1	0.862	1.67034e-36	Prolif1	Dek
Mcm7	1.2273e-40	0.40724	0.645	0.182	3.81113e-36	Prolif1	Mcm7
Nrm	1.55183e-40	0.269852	0.826	0.305	4.81888e-36	Prolif1	Nrm
Ywhaq	1.88185e-40	0.379551	1	0.938	5.8437e-36	Prolif1	Ywhaq
Dut	1.90085e-39	0.501752	0.674	0.207	5.90271e-35	Prolif1	Dut
Mcm5	2.1303e-39	0.452386	0.717	0.229	6.61523e-35	Prolif1	Mcm5
Reep4	4.97832e-39	0.321931	0.891	0.39	1.54592e-34	Prolif1	Reep4
Banf1	9.56905e-39	0.418736	0.993	0.871	2.97148e-34	Prolif1	Banf1
Hmgb2	4.46358e-38	1.2529	0.986	0.871	1.38608e-33	Prolif1	Hmgb2
Cdkn2d	6.89503e-38	0.345616	0.819	0.333	2.14111e-33	Prolif1	Cdkn2d
Lsm5	7.55834e-38	0.409313	0.986	0.775	2.34709e-33	Prolif1	Lsm5
Arl6ip11	2.19313e-37	0.589896	1	0.985	6.81034e-33	Prolif1	Arl6ip1
Hp1bp3	3.95602e-37	0.415393	1	0.711	1.22846e-32	Prolif1	Hp1bp3
Nudc	6.42459e-37	0.405515	0.993	0.86	1.99503e-32	Prolif1	Nudc
Atad2	7.19391e-37	0.630737	0.841	0.395	2.23393e-32	Prolif1	Atad2
Ncaph2	8.75988e-37	0.347194	0.971	0.608	2.7202e-32	Prolif1	Ncaph2
Jpt1	2.77126e-35	0.436567	1	0.975	8.60559e-31	Prolif1	Jpt1
Dctpp1	3.94924e-35	0.345502	0.964	0.553	1.22636e-30	Prolif1	Dctpp1
Rnaseh2c	2.79472e-34	0.341741	1	0.768	8.67844e-30	Prolif1	Rnaseh2c
Usp1	3.08539e-34	0.336229	0.841	0.385	9.58105e-30	Prolif1	Usp1
Nap1l1	1.07722e-33	0.517254	1	0.945	3.3451e-29	Prolif1	Nap1l1
Ssrp1	1.30561e-32	0.417572	0.978	0.737	4.05433e-28	Prolif1	Ssrp1
Xpo1	1.51436e-32	0.32059	0.964	0.613	4.70254e-28	Prolif1	Xpo1
Topbp1	1.88039e-32	0.308376	0.812	0.36	5.83918e-28	Prolif1	Topbp1
Hjurp	3.59481e-32	0.267527	0.616	0.207	1.1163e-27	Prolif1	Hjurp
Ranbp1	4.73664e-32	0.574177	1	0.918	1.47087e-27	Prolif1	Ranbp1
Dpy30	6.05994e-32	0.29665	1	0.674	1.88179e-27	Prolif1	Dpy30
Rdx	7.78471e-32	0.35909	1	0.794	2.41739e-27	Prolif1	Rdx
Atpif1	6.88975e-31	0.369236	1	0.972	2.13947e-26	Prolif1	Atpif1
Eif1ad	1.20986e-30	0.273993	0.935	0.554	3.75697e-26	Prolif1	Eif1ad
Hnrnpa1	1.57711e-30	0.401334	1	0.96	4.89741e-26	Prolif1	Hnrnpa1
Dynlt1f	1.65938e-30	0.255023	0.877	0.42	5.15286e-26	Prolif1	Dynlt1f
Hpf1	1.81355e-30	0.406886	0.964	0.736	5.63162e-26	Prolif1	Hpf1
Dtymk	2.93076e-30	0.319706	0.92	0.497	9.1009e-26	Prolif1	Dtymk
Smc1a	4.74007e-30	0.399373	0.971	0.772	1.47194e-25	Prolif1	Smc1a
Serbp1	7.19735e-30	0.360041	1	0.992	2.23499e-25	Prolif1	Serbp1
Nudt5	3.56597e-29	0.255284	0.942	0.548	1.10734e-24	Prolif1	Nudt5
Set	6.89697e-29	0.404569	1	0.967	2.14172e-24	Prolif1	Set
Lig1	7.60662e-29	0.44783	0.681	0.277	2.36208e-24	Prolif1	Lig1
Cenpx	9.84272e-29	0.307537	1	0.881	3.05646e-24	Prolif1	Cenpx
Ybx1	2.33691e-28	0.282879	1	0.999	7.25681e-24	Prolif1	Ybx1
Lbr	3.05242e-28	0.280272	0.899	0.49	9.47869e-24	Prolif1	Lbr
Tceal9	4.96044e-28	0.329005	0.986	0.712	1.54037e-23	Prolif1	Tceal9
Cbfb	6.15111e-28	0.328748	0.964	0.74	1.9101e-23	Prolif1	Cbfb
Exosc8	7.18314e-28	0.2663	0.935	0.528	2.23058e-23	Prolif1	Exosc8
Ptpa	9.11659e-28	0.275823	0.971	0.738	2.83098e-23	Prolif1	Ptpa
Timm50	1.11377e-27	0.270186	0.928	0.57	3.45858e-23	Prolif1	Timm50
Aes1	1.30736e-27	0.338057	1	0.934	4.05976e-23	Prolif1	Aes
Arhgdia	1.43136e-27	0.291072	1	0.996	4.44481e-23	Prolif1	Arhgdia
Rpa1	1.86589e-27	0.256864	0.746	0.337	5.79415e-23	Prolif1	Rpa1
Mrpl18	2.36351e-27	0.320447	0.993	0.814	7.33941e-23	Prolif1	Mrpl18
Snrpe	4.93526e-27	0.309745	1	0.972	1.53255e-22	Prolif1	Snrpe
Tfdp1	4.9802e-27	0.27911	0.819	0.415	1.5465e-22	Prolif1	Tfdp1
Hnrnpab	5.89849e-27	0.460583	1	0.968	1.83166e-22	Prolif1	Hnrnpab
Kpnb1	8.35858e-27	0.3376	0.993	0.724	2.59559e-22	Prolif1	Kpnb1
Ywhah	2.02736e-26	0.354075	1	0.955	6.29557e-22	Prolif1	Ywhah
Bex3	3.65852e-26	0.251924	0.87	0.422	1.13608e-21	Prolif1	Bex3
Atp5o.1	7.65035e-26	0.283117	1	0.974	2.37566e-21	Prolif1	Atp5o.1
Tipin	7.87655e-26	0.296787	0.652	0.263	2.44591e-21	Prolif1	Tipin
Maz	1.06493e-25	0.256609	0.928	0.595	3.30693e-21	Prolif1	Maz
Apobec3	1.67001e-25	0.290503	0.964	0.546	5.18588e-21	Prolif1	Apobec3
Tsn	2.36026e-25	0.275019	1	0.867	7.32933e-21	Prolif1	Tsn
Sptssa2	3.93146e-25	0.366001	1	0.878	1.22084e-20	Prolif1	Sptssa
Ddx39	1.44169e-24	0.319506	0.986	0.716	4.47689e-20	Prolif1	Ddx39
Cdk4	2.19044e-24	0.360252	0.971	0.775	6.80198e-20	Prolif1	Cdk4
Mrpl28	3.06394e-24	0.266405	1	0.764	9.51444e-20	Prolif1	Mrpl28
Actn4	4.45359e-24	0.321736	1	0.878	1.38297e-19	Prolif1	Actn4
Hnrnpa3	5.08245e-24	0.326215	1	0.991	1.57825e-19	Prolif1	Hnrnpa3
Fam111a	5.91863e-24	0.335736	0.957	0.64	1.83791e-19	Prolif1	Fam111a
Tmem109	6.10853e-24	0.298448	0.957	0.689	1.89688e-19	Prolif1	Tmem109
Uchl5	8.23651e-24	0.253801	0.949	0.627	2.55768e-19	Prolif1	Uchl5
Lsm3	8.96516e-24	0.271767	0.949	0.689	2.78395e-19	Prolif1	Lsm3
Nans	1.073e-23	0.250307	0.978	0.672	3.332e-19	Prolif1	Nans
mt-Nd1	1.17629e-23	0.283588	1	0.999	3.65274e-19	Prolif1	mt-Nd1
Snrpd1	2.25893e-23	0.351047	0.986	0.894	7.01466e-19	Prolif1	Snrpd1
Pa2g4	5.80703e-23	0.341538	0.993	0.788	1.80326e-18	Prolif1	Pa2g4
Oxct1	7.03993e-23	0.331719	0.986	0.736	2.18611e-18	Prolif1	Oxct1
Mapre1	7.05203e-23	0.266946	1	0.951	2.18987e-18	Prolif1	Mapre1
Mcm6	1.28045e-22	0.35321	0.732	0.335	3.97619e-18	Prolif1	Mcm6
Hist1h1c	1.4618e-22	0.333808	0.819	0.376	4.53932e-18	Prolif1	Hist1h1c
Dynll2	1.72398e-22	0.285396	0.928	0.578	5.35349e-18	Prolif1	Dynll2
Cbx1	1.88833e-22	0.269246	0.964	0.636	5.86383e-18	Prolif1	Cbx1
Nono	3.18501e-22	0.285873	1	0.869	9.89042e-18	Prolif1	Nono
Mrpl42	3.65479e-22	0.257097	0.993	0.819	1.13492e-17	Prolif1	Mrpl42
Nsmce1	3.89758e-22	0.251883	0.906	0.609	1.21032e-17	Prolif1	Nsmce1
Naa50	4.0243e-22	0.311503	0.993	0.871	1.24967e-17	Prolif1	Naa50
Ubald2	6.96483e-22	0.345937	0.993	0.802	2.16279e-17	Prolif1	Ubald2
Fam96a	8.13844e-22	0.286759	1	0.963	2.52723e-17	Prolif1	Fam96a
Ppp1cc	2.26369e-21	0.294964	1	0.887	7.02943e-17	Prolif1	Ppp1cc
Sms	2.88128e-21	0.25857	0.964	0.659	8.94723e-17	Prolif1	Sms
Hnrnpu	3.2578e-21	0.287596	1	0.978	1.01165e-16	Prolif1	Hnrnpu
Mrpl12	5.67943e-21	0.257204	0.986	0.738	1.76363e-16	Prolif1	Mrpl12
Lsm4	7.72977e-21	0.278128	1	0.899	2.40032e-16	Prolif1	Lsm4
Supt16	8.18767e-21	0.286071	0.964	0.714	2.54252e-16	Prolif1	Supt16
Mcm3	1.84341e-20	0.335943	0.71	0.366	5.72435e-16	Prolif1	Mcm3
Smc6	2.55998e-20	0.345948	0.928	0.681	7.9495e-16	Prolif1	Smc6
Hnrnpa2b1	3.19778e-20	0.264211	1	0.995	9.93006e-16	Prolif1	Hnrnpa2b1
Ddx39b	3.87436e-20	0.283775	0.986	0.852	1.2031e-15	Prolif1	Ddx39b
Gatm	6.41804e-20	0.323924	0.92	0.507	1.99299e-15	Prolif1	Gatm
Fkbp3	6.57598e-20	0.266004	0.993	0.728	2.04204e-15	Prolif1	Fkbp3
Calm3	6.74799e-20	0.276154	1	0.975	2.09545e-15	Prolif1	Calm3
Dck	8.97493e-20	0.267173	0.884	0.52	2.78699e-15	Prolif1	Dck
Bub3	1.84714e-19	0.310999	0.964	0.81	5.73591e-15	Prolif1	Bub3
Ptges3	4.23844e-19	0.281714	1	0.934	1.31616e-14	Prolif1	Ptges3
Tcp1	4.76162e-19	0.251288	0.993	0.943	1.47862e-14	Prolif1	Tcp1
Snrpb	6.36427e-19	0.251646	1	0.974	1.9763e-14	Prolif1	Snrpb
Nasp	7.2317e-19	0.288348	0.928	0.687	2.24566e-14	Prolif1	Nasp
Smc3	9.75567e-19	0.26872	0.899	0.601	3.02943e-14	Prolif1	Smc3
Zfp91	1.41603e-18	0.25467	1	0.883	4.3972e-14	Prolif1	Zfp91
Ndufab1	1.4696e-18	0.256436	0.993	0.881	4.56356e-14	Prolif1	Ndufab1
Dnmt1	1.74641e-18	0.34426	0.826	0.495	5.42312e-14	Prolif1	Dnmt1
Cd81	3.6876e-18	0.384864	0.841	0.504	1.14511e-13	Prolif1	Cd81
Slc25a4	3.91402e-18	0.281654	0.993	0.772	1.21542e-13	Prolif1	Slc25a4
Dtnbp11	4.44185e-18	0.28648	0.993	0.796	1.37933e-13	Prolif1	Dtnbp1
Cpd	1.00048e-17	0.300478	0.993	0.807	3.1068e-13	Prolif1	Cpd
Stub1	1.00734e-17	0.256751	0.964	0.811	3.12808e-13	Prolif1	Stub1
Hat1	1.7157e-17	0.289268	0.862	0.558	5.32778e-13	Prolif1	Hat1
Serpinb6a2	1.79766e-17	0.432789	0.913	0.572	5.58228e-13	Prolif1	Serpinb6a
Paics	4.2967e-17	0.251947	0.935	0.606	1.33425e-12	Prolif1	Paics
Lgals12	1.18165e-16	0.317343	1	0.992	3.66938e-12	Prolif1	Lgals1
Ptms2	3.8184e-16	0.341977	1	0.894	1.18573e-11	Prolif1	Ptms
Ncl	4.55742e-16	0.31114	1	0.98	1.41522e-11	Prolif1	Ncl
Nsd2	1.67297e-15	0.308694	0.855	0.577	5.19507e-11	Prolif1	Nsd2
Slamf91	2.03722e-15	0.267106	0.841	0.481	6.32619e-11	Prolif1	Slamf9
Psmb61	2.49572e-15	0.296887	1	0.967	7.74995e-11	Prolif1	Psmb6
Twf1	2.81796e-15	0.250542	0.993	0.777	8.7506e-11	Prolif1	Twf1
Pmp222	3.30292e-15	0.342418	0.833	0.485	1.02566e-10	Prolif1	Pmp22
Fcrls2	5.45699e-15	0.448801	0.913	0.587	1.69456e-10	Prolif1	Fcrls
Gusb1	7.65686e-15	0.264104	1	0.957	2.37768e-10	Prolif1	Gusb
Pcna	3.7295e-14	0.538777	0.942	0.771	1.15812e-09	Prolif1	Pcna
Rab3il11	7.13281e-14	0.262405	0.986	0.729	2.21495e-09	Prolif1	Rab3il1
Tuba1c	9.44763e-14	0.325615	1	0.955	2.93377e-09	Prolif1	Tuba1c
Chd4	2.7185e-13	0.254256	1	0.909	8.44175e-09	Prolif1	Chd4
C1qc2	2.83811e-13	0.401478	0.986	0.827	8.81319e-09	Prolif1	C1qc
Folr21	5.69793e-12	0.266616	0.797	0.463	1.76938e-07	Prolif1	Folr2
Mrc12	1.27194e-11	0.299516	0.964	0.724	3.94976e-07	Prolif1	Mrc1
Ckb	1.714e-11	0.340538	0.971	0.78	5.32247e-07	Prolif1	Ckb
Hsp90aa1	5.35366e-11	0.258653	1	0.99	1.66247e-06	Prolif1	Hsp90aa1
C1qa1	5.53906e-11	0.368156	0.986	0.863	1.72004e-06	Prolif1	C1qa
Anxa12	4.06795e-10	0.261858	1	0.916	1.26322e-05	Prolif1	Anxa1
C1qb2	7.29313e-10	0.334034	1	0.908	2.26474e-05	Prolif1	C1qb
Mmp121	1.23793e-09	0.479852	0.514	0.263	3.84416e-05	Prolif1	Mmp12
Rbbp4	1.19963e-08	0.259612	0.92	0.82	0.00037252	Prolif1	Rbbp4
Ccl121	1.28874e-08	0.274296	0.855	0.594	0.000400192	Prolif1	Ccl12
Lmna1	7.92999e-08	0.311466	1	0.912	0.0024625	Prolif1	Lmna
Cxcl10	2.36826e-07	0.297131	0.391	0.202	0.00735415	Prolif1	Cxcl10
Cx3cr11	2.96625e-07	0.283789	0.768	0.553	0.00921109	Prolif1	Cx3cr1
Fabp41	4.53794e-07	0.322589	0.536	0.314	0.0140917	Prolif1	Fabp4
Hist1h2bc1	5.2885e-06	0.254296	0.659	0.441	0.164224	Prolif1	Hist1h2bc
Fabp53	1.40996e-05	0.286276	0.986	0.912	0.437835	Prolif1	Fabp5
Ccl4	0.000411899	0.277573	0.949	0.823	1	Prolif1	Ccl4
Lgals31	0.000863541	0.27294	1	0.999	1	Prolif1	Lgals3
Ung	5.04582e-153	0.290336	0.68	0.035	1.56688e-148	Prolif2	Ung
Hells	4.55617e-150	0.570841	0.893	0.086	1.41483e-145	Prolif2	Hells
Uhrf11	4.92005e-103	0.531281	0.795	0.106	1.52782e-98	Prolif2	Uhrf1
Mcm2	2.53587e-100	0.661398	0.943	0.201	7.87464e-96	Prolif2	Mcm2
Chaf1a	4.53986e-97	0.294201	0.721	0.083	1.40976e-92	Prolif2	Chaf1a
Mcm71	4.93236e-97	0.656344	0.902	0.169	1.53165e-92	Prolif2	Mcm7
Mcm51	2.55293e-92	0.833088	0.934	0.218	7.92761e-88	Prolif2	Mcm5
Prim1	7.19675e-90	0.254932	0.713	0.09	2.23481e-85	Prolif2	Prim1
Dut1	1.93929e-86	0.635556	0.902	0.196	6.02209e-82	Prolif2	Dut
Mcm61	1.40537e-82	0.912595	0.959	0.323	4.36411e-78	Prolif2	Mcm6
Mcm4	8.48883e-75	0.485061	0.877	0.218	2.63604e-70	Prolif2	Mcm4
Mcm31	4.89608e-74	0.820006	0.967	0.351	1.52038e-69	Prolif2	Mcm3
Rpa2	6.60128e-72	0.30005	0.746	0.133	2.04989e-67	Prolif2	Rpa2
Gins21	2.48627e-71	0.407747	0.91	0.231	7.7206e-67	Prolif2	Gins2
Dhfr1	3.27953e-69	0.33608	0.672	0.109	1.01839e-64	Prolif2	Dhfr
Tk11	7.13657e-67	0.301957	0.689	0.109	2.21612e-62	Prolif2	Tk1
Tipin1	8.84545e-64	0.433096	0.869	0.252	2.74678e-59	Prolif2	Tipin
Lig11	1.81695e-61	0.603844	0.885	0.267	5.64217e-57	Prolif2	Lig1
Pola1	6.09921e-60	0.271175	0.697	0.134	1.89399e-55	Prolif2	Pola1
Pold1	1.19348e-59	0.250376	0.73	0.15	3.70611e-55	Prolif2	Pold1
Chaf1b	2.74656e-59	0.273104	0.705	0.146	8.52888e-55	Prolif2	Chaf1b
Gmnn1	1.02346e-57	0.553691	0.893	0.336	3.17817e-53	Prolif2	Gmnn
Ccnd1	2.2431e-55	0.83002	0.934	0.371	6.9655e-51	Prolif2	Ccnd1
Orc6	3.7215e-54	0.362069	0.852	0.253	1.15564e-49	Prolif2	Orc6
E2f1	2.97728e-53	0.461955	0.869	0.311	9.24533e-49	Prolif2	E2f1
Dnajc91	5.13977e-53	0.354587	0.893	0.285	1.59605e-48	Prolif2	Dnajc9
Rrm11	1.02784e-51	0.472831	0.893	0.306	3.19175e-47	Prolif2	Rrm1
Rfc4	5.14357e-50	0.277431	0.746	0.191	1.59723e-45	Prolif2	Rfc4
Fen11	4.46948e-49	0.350971	0.828	0.262	1.38791e-44	Prolif2	Fen1
Topbp11	5.98391e-49	0.373174	0.926	0.356	1.85819e-44	Prolif2	Topbp1
Syce21	6.40569e-49	0.356989	0.869	0.29	1.98916e-44	Prolif2	Syce2
Ranbp11	4.9846e-48	0.731848	1	0.919	1.54787e-43	Prolif2	Ranbp1
Stmn11	1.0585e-45	0.643569	0.959	0.457	3.28695e-41	Prolif2	Stmn1
Cbx51	1.37721e-45	0.345211	0.861	0.299	4.27666e-41	Prolif2	Cbx5
Dnmt11	3.44051e-45	0.489168	0.943	0.49	1.06838e-40	Prolif2	Dnmt1
Dtymk1	8.83872e-45	0.447016	0.959	0.498	2.74469e-40	Prolif2	Dtymk
Ezh21	1.24549e-42	0.379307	0.852	0.296	3.86761e-38	Prolif2	Ezh2
Nap1l11	1.42025e-42	0.553345	1	0.945	4.41031e-38	Prolif2	Nap1l1
Npm1	1.65506e-42	0.647912	1	0.987	5.13945e-38	Prolif2	Npm1
Anp32b1	3.37901e-42	0.589418	1	0.966	1.04928e-37	Prolif2	Anp32b
Rpa11	1.80885e-41	0.301458	0.877	0.332	5.61703e-37	Prolif2	Rpa1
Smc21	2.85149e-41	0.359521	0.82	0.289	8.85472e-37	Prolif2	Smc2
Ptma1	6.3939e-41	0.615341	1	0.998	1.9855e-36	Prolif2	Ptma
Hat11	2.34758e-40	0.466572	0.959	0.554	7.28993e-36	Prolif2	Hat1
Tuba1b1	4.41602e-39	0.68237	1	0.92	1.37131e-34	Prolif2	Tuba1b
Cbx31	7.36596e-38	0.449405	1	0.778	2.28735e-33	Prolif2	Cbx3
Serbp11	1.42639e-37	0.498731	1	0.992	4.42936e-33	Prolif2	Serbp1
Paics1	1.58496e-37	0.401943	0.967	0.607	4.92179e-33	Prolif2	Paics
Ran1	3.76149e-37	0.613029	0.992	0.972	1.16806e-32	Prolif2	Ran
Pa2g41	6.36423e-37	0.574914	0.992	0.79	1.97628e-32	Prolif2	Pa2g4
Mrpl121	9.57174e-37	0.427809	0.984	0.741	2.97231e-32	Prolif2	Mrpl12
Pclaf1	1.63724e-36	0.397704	0.582	0.136	5.08413e-32	Prolif2	Pclaf
Hnrnpab1	5.4546e-36	0.491892	1	0.968	1.69382e-31	Prolif2	Hnrnpab
Eef1g	7.57713e-36	0.485173	1	0.984	2.35293e-31	Prolif2	Eef1g
Pcna1	9.28871e-36	0.636922	0.984	0.77	2.88442e-31	Prolif2	Pcna
Set1	1.2511e-35	0.52138	1	0.967	3.88504e-31	Prolif2	Set
Dek1	1.54695e-35	0.503619	0.992	0.864	4.80374e-31	Prolif2	Dek
Cdk41	6.25384e-35	0.435765	1	0.774	1.942e-30	Prolif2	Cdk4
Tubb51	1.08246e-34	0.693961	0.992	0.916	3.36138e-30	Prolif2	Tubb5
Hmgn11	1.30292e-34	0.565111	0.951	0.569	4.04596e-30	Prolif2	Hmgn1
Rbbp71	2.16708e-33	0.370961	0.967	0.609	6.72942e-29	Prolif2	Rbbp7
Nhp2	3.2286e-32	0.498951	0.992	0.838	1.00258e-27	Prolif2	Nhp2
Atad21	8.41719e-32	0.438019	0.82	0.4	2.61379e-27	Prolif2	Atad2
C1qbp	8.74354e-32	0.474857	0.984	0.752	2.71513e-27	Prolif2	C1qbp
Snrpd11	8.79074e-32	0.45453	0.984	0.895	2.72979e-27	Prolif2	Snrpd1
Dctpp11	1.96543e-31	0.330098	0.967	0.556	6.10324e-27	Prolif2	Dctpp1
Ppia1	2.14189e-31	0.404124	1	1	6.65122e-27	Prolif2	Ppia
Dkc1	5.44728e-31	0.276127	0.762	0.274	1.69155e-26	Prolif2	Dkc1
Siva1	7.02016e-31	0.382469	0.967	0.756	2.17997e-26	Prolif2	Siva1
Hspd1	8.1039e-31	0.609176	0.984	0.853	2.5165e-26	Prolif2	Hspd1
Lsm21	1.89607e-30	0.33901	0.975	0.565	5.88787e-26	Prolif2	Lsm2
Mrpl181	1.99612e-30	0.385563	1	0.815	6.19855e-26	Prolif2	Mrpl18
Ipo5	2.02167e-30	0.359901	1	0.658	6.2779e-26	Prolif2	Ipo5
Tmpo1	2.28906e-30	0.351231	0.934	0.491	7.1082e-26	Prolif2	Tmpo
Ybx11	2.85889e-30	0.326538	1	0.999	8.8777e-26	Prolif2	Ybx1
Usp11	2.90935e-30	0.286564	0.852	0.388	9.03439e-26	Prolif2	Usp1
Gart	6.23468e-30	0.266381	0.877	0.42	1.93606e-25	Prolif2	Gart
Nsd21	7.04996e-30	0.402138	0.934	0.574	2.18923e-25	Prolif2	Nsd2
Srm	9.97571e-30	0.395851	0.902	0.473	3.09776e-25	Prolif2	Srm
Rps17	1.06285e-29	0.35931	1	0.998	3.30045e-25	Prolif2	Rps17
Rfc2	1.17777e-29	0.359882	0.943	0.612	3.65734e-25	Prolif2	Rfc2
Rfc1	1.37434e-29	0.337681	0.918	0.502	4.26774e-25	Prolif2	Rfc1
Rcc2	1.45959e-29	0.3459	0.975	0.611	4.53246e-25	Prolif2	Rcc2
Ncl1	7.96915e-29	0.58647	1	0.98	2.47466e-24	Prolif2	Ncl
Impdh2	1.80008e-28	0.386103	0.967	0.65	5.58979e-24	Prolif2	Impdh2
Rpl12	4.31123e-28	0.352062	1	0.998	1.33877e-23	Prolif2	Rpl12
Rplp1	9.14535e-28	0.271671	1	1	2.83991e-23	Prolif2	Rplp1
Apex1	1.30397e-27	0.262267	0.877	0.432	4.04921e-23	Prolif2	Apex1
Cks1b1	1.43741e-27	0.270094	0.754	0.285	4.4636e-23	Prolif2	Cks1b
Nasp1	2.92242e-27	0.435228	0.934	0.689	9.075e-23	Prolif2	Nasp
Nolc1	3.84988e-27	0.385766	0.885	0.512	1.1955e-22	Prolif2	Nolc1
Rpl14	4.49375e-27	0.369756	1	0.998	1.39544e-22	Prolif2	Rpl14
Tfdp11	1.35047e-26	0.263553	0.852	0.416	4.19362e-22	Prolif2	Tfdp1
Selenoh1	2.80719e-26	0.355042	0.975	0.654	8.71718e-22	Prolif2	Selenoh
Atic	2.83721e-26	0.295755	0.934	0.535	8.81038e-22	Prolif2	Atic
Ssrp11	4.22648e-26	0.345763	0.984	0.739	1.31245e-21	Prolif2	Ssrp1
Slc25a41	7.53846e-26	0.391381	1	0.774	2.34092e-21	Prolif2	Slc25a4
Ppp1r14b	7.86557e-26	0.462077	0.992	0.913	2.44249e-21	Prolif2	Ppp1r14b
Cdt1	9.26085e-26	0.272868	0.861	0.435	2.87577e-21	Prolif2	Cdt1
Hint11	9.54699e-26	0.344405	1	0.988	2.96463e-21	Prolif2	Hint1
Hspe1	1.11811e-25	0.489112	1	0.955	3.47207e-21	Prolif2	Hspe1
Phb2	1.41923e-25	0.363099	0.992	0.901	4.40713e-21	Prolif2	Phb2
Dpy301	1.84744e-25	0.293354	0.967	0.68	5.73687e-21	Prolif2	Dpy30
Parp1	1.88508e-25	0.325167	0.992	0.757	5.85374e-21	Prolif2	Parp1
Trim28	1.98443e-25	0.297058	0.951	0.626	6.16226e-21	Prolif2	Trim28
Naa501	3.24724e-25	0.390765	0.992	0.873	1.00837e-20	Prolif2	Naa50
Cisd1	3.55412e-25	0.257182	0.951	0.52	1.10366e-20	Prolif2	Cisd1
Nop56	4.71259e-25	0.376652	0.975	0.617	1.4634e-20	Prolif2	Nop56
Kpnb11	9.68552e-25	0.308675	0.984	0.727	3.00764e-20	Prolif2	Kpnb1
Smc31	1.32643e-24	0.265752	0.984	0.598	4.11896e-20	Prolif2	Smc3
Nop58	1.47868e-24	0.403427	0.959	0.572	4.59175e-20	Prolif2	Nop58
Mcmbp	2.85967e-24	0.270201	0.943	0.617	8.88015e-20	Prolif2	Mcmbp
Lyar	8.39408e-24	0.307481	0.943	0.561	2.60661e-19	Prolif2	Lyar
Hpf11	1.05943e-23	0.314388	0.992	0.736	3.28983e-19	Prolif2	Hpf1
Dnajc2	1.62478e-23	0.325135	0.951	0.682	5.04543e-19	Prolif2	Dnajc2
Snrpa1	2.42272e-23	0.329503	0.951	0.7	7.52328e-19	Prolif2	Snrpa1
Rps2	2.69541e-23	0.343686	1	0.999	8.37007e-19	Prolif2	Rps2
Nsun2	3.51409e-23	0.352051	0.926	0.621	1.09123e-18	Prolif2	Nsun2
Snu13	9.98657e-23	0.37007	0.992	0.917	3.10113e-18	Prolif2	Snu13
mt-Nd11	1.3328e-22	0.290891	1	0.999	4.13873e-18	Prolif2	mt-Nd1
Nucks11	1.38253e-22	0.325841	1	0.818	4.29316e-18	Prolif2	Nucks1
Rps8	2.04145e-22	0.259607	1	1	6.3393e-18	Prolif2	Rps8
Sfxn1	3.70074e-22	0.274509	0.869	0.501	1.14919e-17	Prolif2	Sfxn1
Exosc81	3.81636e-22	0.263697	0.91	0.533	1.1851e-17	Prolif2	Exosc8
Hsp90aa11	7.24278e-22	0.444561	1	0.99	2.2491e-17	Prolif2	Hsp90aa1
Snrpe1	7.52354e-22	0.301849	1	0.972	2.33628e-17	Prolif2	Snrpe
Idh3a	9.27335e-22	0.255712	0.885	0.557	2.87965e-17	Prolif2	Idh3a
Vdac1	9.69566e-22	0.307699	0.992	0.897	3.01079e-17	Prolif2	Vdac1
Alyref1	9.73705e-22	0.323421	0.984	0.861	3.02365e-17	Prolif2	Alyref
Sae11	1.1463e-21	0.2627	0.885	0.559	3.55962e-17	Prolif2	Sae1
Atpif11	1.32506e-21	0.388832	0.992	0.973	4.1147e-17	Prolif2	Atpif1
Fkbp4	2.15118e-21	0.289651	0.967	0.68	6.68007e-17	Prolif2	Fkbp4
Timm13	2.41309e-21	0.293808	1	0.961	7.49336e-17	Prolif2	Timm13
Srsf1	2.49243e-21	0.254836	0.984	0.686	7.73975e-17	Prolif2	Srsf1
Mbd3	2.90436e-21	0.289731	0.975	0.762	9.01892e-17	Prolif2	Mbd3
Kcnn4	3.57371e-21	0.388338	0.967	0.663	1.10975e-16	Prolif2	Kcnn4
Cct3	4.3705e-21	0.327276	0.984	0.877	1.35717e-16	Prolif2	Cct3
Tcp11	6.7557e-21	0.299633	0.992	0.944	2.09785e-16	Prolif2	Tcp1
Atp5g1	9.69056e-21	0.320366	1	0.981	3.00921e-16	Prolif2	Atp5g1
Eif5a	1.10131e-20	0.378263	1	0.993	3.41989e-16	Prolif2	Eif5a
Smarcc1	1.27271e-20	0.294502	0.943	0.597	3.95216e-16	Prolif2	Smarcc1
Csrp11	1.31626e-20	0.280204	0.926	0.521	4.08738e-16	Prolif2	Csrp1
Mybbp1a	1.60493e-20	0.267508	0.926	0.608	4.98378e-16	Prolif2	Mybbp1a
Rpl36a	2.41964e-20	0.296522	1	0.992	7.51372e-16	Prolif2	Rpl36a
Sumo2	3.2076e-20	0.291644	1	0.986	9.96056e-16	Prolif2	Sumo2
Nudc1	4.22657e-20	0.309925	0.975	0.862	1.31248e-15	Prolif2	Nudc
Rsl1d1	9.61244e-20	0.295867	0.934	0.715	2.98495e-15	Prolif2	Rsl1d1
Cacybp	9.7794e-20	0.332276	0.975	0.819	3.0368e-15	Prolif2	Cacybp
Ndufab11	1.16871e-19	0.311969	0.984	0.883	3.62921e-15	Prolif2	Ndufab1
Pdap1	1.18286e-19	0.310712	0.992	0.874	3.67315e-15	Prolif2	Pdap1
Ybx3	1.46052e-19	0.425832	0.959	0.8	4.53534e-15	Prolif2	Ybx3
Mrpl421	1.49151e-19	0.278745	0.975	0.822	4.63159e-15	Prolif2	Mrpl42
Eif3b	1.70842e-19	0.316682	0.975	0.859	5.30515e-15	Prolif2	Eif3b
Stub11	1.77263e-19	0.262732	0.984	0.811	5.50454e-15	Prolif2	Stub1
Rpl32	1.95203e-19	0.274508	1	1	6.06164e-15	Prolif2	Rpl32
Polr2f	2.27047e-19	0.286875	0.992	0.893	7.0505e-15	Prolif2	Polr2f
Anapc51	2.8891e-19	0.257833	0.975	0.779	8.97151e-15	Prolif2	Anapc5
Prmt1	3.03392e-19	0.312785	0.926	0.725	9.42123e-15	Prolif2	Prmt1
Dynll21	4.13234e-19	0.263282	0.91	0.582	1.28322e-14	Prolif2	Dynll2
Rpsa1	4.74544e-19	0.267246	1	1	1.4736e-14	Prolif2	Rpsa
Ppa1	5.20495e-19	0.303461	0.877	0.563	1.61629e-14	Prolif2	Ppa1
Smc61	7.32176e-19	0.295855	0.951	0.682	2.27363e-14	Prolif2	Smc6
Akr1b3	7.92007e-19	0.270477	0.984	0.847	2.45942e-14	Prolif2	Akr1b3
H2afz1	8.14234e-19	0.383475	1	0.998	2.52844e-14	Prolif2	H2afz
Snrpf	8.19743e-19	0.350045	1	0.963	2.54555e-14	Prolif2	Snrpf
Hnrnpa11	1.10216e-18	0.334059	1	0.961	3.42255e-14	Prolif2	Hnrnpa1
Atp5a1	1.18791e-18	0.261343	1	0.995	3.68882e-14	Prolif2	Atp5a1
Hsp90ab1	1.26713e-18	0.324853	1	0.999	3.93482e-14	Prolif2	Hsp90ab1
Banf11	1.33035e-18	0.293687	0.992	0.873	4.13114e-14	Prolif2	Banf1
Plp21	1.38769e-18	0.362147	0.951	0.692	4.30919e-14	Prolif2	Plp2
Rbbp41	2.27387e-18	0.260914	0.967	0.818	7.06105e-14	Prolif2	Rbbp4
Fkbp31	2.92123e-18	0.291273	0.951	0.733	9.07129e-14	Prolif2	Fkbp3
Hmgb11	4.76671e-18	0.318338	1	0.987	1.48021e-13	Prolif2	Hmgb1
Rpl35	5.6928e-18	0.254215	1	0.997	1.76779e-13	Prolif2	Rpl35
Snrpd2	8.28633e-18	0.279489	0.992	0.943	2.57315e-13	Prolif2	Snrpd2
Eif2s1	8.3312e-18	0.282823	0.992	0.874	2.58709e-13	Prolif2	Eif2s1
Supt161	8.35861e-18	0.275997	0.943	0.718	2.5956e-13	Prolif2	Supt16
Fam111a1	2.41286e-17	0.27115	0.951	0.643	7.49267e-13	Prolif2	Fam111a
Park7	2.43103e-17	0.313099	1	0.946	7.54909e-13	Prolif2	Park7
Sms1	2.66451e-17	0.350611	0.943	0.663	8.2741e-13	Prolif2	Sms
Tomm5	2.69038e-17	0.278214	0.984	0.854	8.35444e-13	Prolif2	Tomm5
Hspa9	4.05397e-17	0.290578	0.984	0.88	1.25888e-12	Prolif2	Hspa9
Rps27l1	8.54161e-17	0.283345	1	0.99	2.65242e-12	Prolif2	Rps27l
Atp5g3	8.75225e-17	0.262416	1	0.97	2.71784e-12	Prolif2	Atp5g3
Cct2	1.20476e-16	0.287091	0.992	0.95	3.74113e-12	Prolif2	Cct2
Rps18	1.53141e-16	0.269263	1	0.998	4.75549e-12	Prolif2	Rps18
Erp29	1.60958e-16	0.259172	1	0.986	4.99822e-12	Prolif2	Erp29
Rpl4	1.73336e-16	0.279241	1	0.996	5.38259e-12	Prolif2	Rpl4
Tsn1	2.34923e-16	0.259242	0.984	0.869	7.29506e-12	Prolif2	Tsn
Eif2s2	4.69673e-16	0.267215	0.992	0.96	1.45848e-11	Prolif2	Eif2s2
Kcnq1ot1	5.75485e-16	0.317535	0.828	0.447	1.78705e-11	Prolif2	Kcnq1ot1
Pabpc1	9.47883e-16	0.262912	1	0.997	2.94346e-11	Prolif2	Pabpc1
Snrpd3	1.21738e-15	0.255881	0.984	0.902	3.78034e-11	Prolif2	Snrpd3
Cct5	1.27126e-15	0.265764	0.992	0.949	3.94764e-11	Prolif2	Cct5
Cycs	1.48542e-15	0.297642	0.992	0.94	4.61266e-11	Prolif2	Cycs
Hnrnpd	1.54133e-15	0.261897	0.984	0.932	4.78629e-11	Prolif2	Hnrnpd
Hnrnpu1	2.18456e-15	0.266294	1	0.978	6.78372e-11	Prolif2	Hnrnpu
Cct7	6.09659e-15	0.264135	1	0.923	1.89318e-10	Prolif2	Cct7
Ptges31	7.1943e-15	0.270874	0.992	0.935	2.23405e-10	Prolif2	Ptges3
Ckb1	8.43969e-15	0.421809	0.967	0.782	2.62078e-10	Prolif2	Ckb
Ahsa1	1.0709e-14	0.269644	0.975	0.777	3.32548e-10	Prolif2	Ahsa1
G3bp1	1.19253e-14	0.25393	0.992	0.938	3.70315e-10	Prolif2	G3bp1
Gnl3	1.94316e-14	0.251721	0.934	0.66	6.03409e-10	Prolif2	Gnl3
Srsf3	5.41258e-14	0.256461	1	0.963	1.68077e-09	Prolif2	Srsf3
Sptssa3	5.49142e-14	0.271742	0.984	0.88	1.70525e-09	Prolif2	Sptssa
Eid1	5.60249e-14	0.29293	0.984	0.873	1.73974e-09	Prolif2	Eid1
Hmgb21	7.78226e-14	0.28049	1	0.871	2.41662e-09	Prolif2	Hmgb2
Colgalt1	1.24465e-13	0.250143	0.984	0.82	3.865e-09	Prolif2	Colgalt1
Ywhah1	1.62125e-13	0.265333	1	0.956	5.03447e-09	Prolif2	Ywhah
Ak2	1.65177e-13	0.267662	0.975	0.816	5.12923e-09	Prolif2	Ak2
Srsf7	1.84842e-13	0.264465	0.984	0.888	5.73989e-09	Prolif2	Srsf7
Nrp22	2.04981e-13	0.413905	0.951	0.725	6.36527e-09	Prolif2	Nrp2
Cd811	2.17263e-13	0.337161	0.836	0.507	6.74666e-09	Prolif2	Cd81
Cdk6	3.50982e-13	0.258731	0.959	0.778	1.0899e-08	Prolif2	Cdk6
Gatm1	3.76957e-13	0.343859	0.836	0.516	1.17056e-08	Prolif2	Gatm
Hdgf1	1.03578e-12	0.289343	1	0.909	3.21639e-08	Prolif2	Hdgf
Bin1	1.12719e-12	0.285894	0.984	0.795	3.50027e-08	Prolif2	Bin1
Nop10	1.19164e-12	0.251629	1	0.887	3.70041e-08	Prolif2	Nop10
Lgals13	1.31269e-12	0.286799	1	0.992	4.07631e-08	Prolif2	Lgals1
Fbl	1.54441e-12	0.255894	0.975	0.846	4.79587e-08	Prolif2	Fbl
Cd72	1.11267e-11	0.280337	0.836	0.491	3.45518e-07	Prolif2	Cd72
Cpd1	1.79055e-11	0.25391	0.967	0.81	5.56021e-07	Prolif2	Cpd
Anxa13	2.06367e-11	0.392359	0.992	0.917	6.4083e-07	Prolif2	Anxa1
Rpl22l1	2.7834e-11	0.281871	1	0.973	8.64328e-07	Prolif2	Rpl22l1
Pmepa1	4.36797e-11	0.257298	0.713	0.401	1.35638e-06	Prolif2	Pmepa1
Dab21	4.45844e-11	0.343289	1	0.921	1.38448e-06	Prolif2	Dab2
Snx2	2.60061e-10	0.307436	0.992	0.93	8.07569e-06	Prolif2	Snx2
Sdf2l1	7.57506e-10	0.252156	0.967	0.852	2.35228e-05	Prolif2	Sdf2l1
Fcrls3	5.66288e-09	0.404594	0.852	0.594	0.000175849	Prolif2	Fcrls
Ccl71	1.9052e-08	0.470551	0.902	0.758	0.000591621	Prolif2	Ccl7
Mrc13	3.62093e-08	0.447203	0.877	0.732	0.00112441	Prolif2	Mrc1
Pdlim5	4.27961e-07	0.269412	0.934	0.729	0.0132895	Prolif2	Pdlim5
Ccl122	9.91975e-07	0.599905	0.762	0.603	0.0308038	Prolif2	Ccl12
Lmna2	1.77582e-06	0.291372	0.984	0.914	0.0551446	Prolif2	Lmna
Stab12	2.56322e-05	0.290184	0.967	0.933	0.795956	Prolif2	Stab1
Acp51	0.00729698	0.323773	0.852	0.676	1	Prolif2	Acp5
Il61	9.84961e-72	1.87133	0.644	0.091	3.0586e-67	Mac_Fn1_Ltc4s	Il6
Ccl241	5.44956e-70	2.14486	0.769	0.152	1.69225e-65	Mac_Fn1_Ltc4s	Ccl24
Fam20a	3.23046e-63	0.416975	0.606	0.087	1.00316e-58	Mac_Fn1_Ltc4s	Fam20a
Car6	3.56651e-63	0.319496	0.394	0.03	1.10751e-58	Mac_Fn1_Ltc4s	Car6
Epha2	3.31889e-59	0.370808	0.404	0.035	1.03062e-54	Mac_Fn1_Ltc4s	Epha2
Ltc4s	9.01157e-57	1.49168	0.827	0.246	2.79836e-52	Mac_Fn1_Ltc4s	Ltc4s
Arg11	1.82969e-50	1.77856	0.99	0.73	5.68175e-46	Mac_Fn1_Ltc4s	Arg1
Itgam1	4.51006e-49	1.12469	1	0.968	1.40051e-44	Mac_Fn1_Ltc4s	Itgam
Fn11	8.54359e-49	1.61092	1	0.927	2.65304e-44	Mac_Fn1_Ltc4s	Fn1
Cd163	7.7068e-45	1.11199	0.394	0.049	2.39319e-40	Mac_Fn1_Ltc4s	Cd163
Lif1	2.08411e-44	1.20233	0.635	0.151	6.47178e-40	Mac_Fn1_Ltc4s	Lif
Rbpms	1.34177e-40	0.575442	0.856	0.346	4.16659e-36	Mac_Fn1_Ltc4s	Rbpms
F3	2.27152e-36	0.709016	0.288	0.031	7.05374e-32	Mac_Fn1_Ltc4s	F3
Cd38	4.83659e-36	1.09533	0.923	0.621	1.50191e-31	Mac_Fn1_Ltc4s	Cd38
Ccl61	2.63028e-35	1.39709	1	0.978	8.16782e-31	Mac_Fn1_Ltc4s	Ccl6
Klk8	8.50039e-35	0.253702	0.221	0.017	2.63963e-30	Mac_Fn1_Ltc4s	Klk8
App	1.53429e-34	0.553937	1	0.994	4.76442e-30	Mac_Fn1_Ltc4s	App
Saa31	1.1091e-32	2.71625	0.712	0.286	3.4441e-28	Mac_Fn1_Ltc4s	Saa3
Gda1	1.03848e-31	0.824058	0.981	0.893	3.22479e-27	Mac_Fn1_Ltc4s	Gda
Bmp2	2.0088e-31	0.343391	0.288	0.037	6.23794e-27	Mac_Fn1_Ltc4s	Bmp2
Bst11	9.48895e-31	0.70237	0.933	0.737	2.9466e-26	Mac_Fn1_Ltc4s	Bst1
Il1a1	1.26787e-30	1.11395	0.827	0.398	3.93713e-26	Mac_Fn1_Ltc4s	Il1a
Fpr1	1.7261e-29	0.387406	0.471	0.106	5.36007e-25	Mac_Fn1_Ltc4s	Fpr1
Slpi2	8.23834e-28	1.29149	0.788	0.393	2.55825e-23	Mac_Fn1_Ltc4s	Slpi
Sod21	1.21196e-27	0.695284	0.971	0.949	3.76349e-23	Mac_Fn1_Ltc4s	Sod2
Hif1a2	3.30694e-27	0.745857	0.981	0.947	1.0269e-22	Mac_Fn1_Ltc4s	Hif1a
Ehd11	8.75065e-27	0.593043	0.99	0.951	2.71734e-22	Mac_Fn1_Ltc4s	Ehd1
Pgk11	1.15881e-26	0.688533	1	0.983	3.59846e-22	Mac_Fn1_Ltc4s	Pgk1
Gpi11	2.5823e-26	0.540921	0.981	0.992	8.01882e-22	Mac_Fn1_Ltc4s	Gpi1
Ms4a8a1	3.80127e-26	0.473685	0.731	0.311	1.18041e-21	Mac_Fn1_Ltc4s	Ms4a8a
Nfkbiz	4.37976e-26	0.825319	0.981	0.891	1.36005e-21	Mac_Fn1_Ltc4s	Nfkbiz
Adam10	6.03067e-26	0.60493	0.942	0.898	1.87271e-21	Mac_Fn1_Ltc4s	Adam10
Fabp7	3.86723e-25	0.344652	0.452	0.119	1.20089e-20	Mac_Fn1_Ltc4s	Fabp7
Padi4	6.36279e-25	0.31362	0.365	0.078	1.97584e-20	Mac_Fn1_Ltc4s	Padi4
Cxcl21	7.31502e-25	0.776955	1	0.996	2.27153e-20	Mac_Fn1_Ltc4s	Cxcl2
Ccl91	8.78657e-25	0.896273	0.99	0.952	2.72849e-20	Mac_Fn1_Ltc4s	Ccl9
Srgn2	9.70502e-25	0.630615	1	0.998	3.0137e-20	Mac_Fn1_Ltc4s	Srgn
Prtn3	1.17618e-24	0.667421	0.481	0.141	3.6524e-20	Mac_Fn1_Ltc4s	Prtn3
Rhoc1	1.52689e-24	0.729487	0.856	0.534	4.74144e-20	Mac_Fn1_Ltc4s	Rhoc
Ets21	1.10781e-23	0.570461	0.99	0.94	3.44007e-19	Mac_Fn1_Ltc4s	Ets2
Rap1b	4.20554e-23	0.408624	1	0.997	1.30595e-18	Mac_Fn1_Ltc4s	Rap1b
Fbxl5	1.78588e-22	0.774135	0.933	0.694	5.54568e-18	Mac_Fn1_Ltc4s	Fbxl5
Dok21	1.14335e-21	0.471249	0.904	0.696	3.55045e-17	Mac_Fn1_Ltc4s	Dok2
Phlda11	2.5721e-21	0.888964	0.942	0.821	7.98714e-17	Mac_Fn1_Ltc4s	Phlda1
St3gal5	2.82977e-21	0.54292	0.683	0.318	8.78729e-17	Mac_Fn1_Ltc4s	St3gal5
Klf7	3.20704e-21	0.650386	0.875	0.644	9.95883e-17	Mac_Fn1_Ltc4s	Klf7
Mef2a	3.84187e-21	0.547777	0.981	0.958	1.19302e-16	Mac_Fn1_Ltc4s	Mef2a
Serpinb21	3.90595e-21	1.04059	0.25	0.041	1.21291e-16	Mac_Fn1_Ltc4s	Serpinb2
Cxcl31	5.01115e-21	1.20483	0.856	0.585	1.55611e-16	Mac_Fn1_Ltc4s	Cxcl3
Cd1641	7.72035e-21	0.504107	0.865	0.677	2.3974e-16	Mac_Fn1_Ltc4s	Cd164
Pabpc11	2.39267e-20	0.430038	1	0.997	7.42995e-16	Mac_Fn1_Ltc4s	Pabpc1
Ssr3	3.13003e-20	0.491387	0.981	0.948	9.7197e-16	Mac_Fn1_Ltc4s	Ssr3
Sgms1	3.42578e-20	0.597466	0.913	0.717	1.06381e-15	Mac_Fn1_Ltc4s	Sgms1
Rbms11	3.74445e-20	0.416045	0.99	0.98	1.16276e-15	Mac_Fn1_Ltc4s	Rbms1
Ackr3	1.36374e-19	0.359725	0.279	0.056	4.23482e-15	Mac_Fn1_Ltc4s	Ackr3
Vcan2	2.25963e-19	0.676671	0.712	0.332	7.01682e-15	Mac_Fn1_Ltc4s	Vcan
Cybb1	2.7326e-19	0.712671	0.981	0.962	8.48556e-15	Mac_Fn1_Ltc4s	Cybb
Ptgs1	4.72298e-19	0.536365	0.606	0.287	1.46663e-14	Mac_Fn1_Ltc4s	Ptgs1
Slc16a32	5.45462e-19	0.475831	0.952	0.848	1.69382e-14	Mac_Fn1_Ltc4s	Slc16a3
Ldha1	5.788e-19	0.529281	0.981	0.993	1.79735e-14	Mac_Fn1_Ltc4s	Ldha
Nus1	7.50735e-19	0.545662	0.942	0.799	2.33126e-14	Mac_Fn1_Ltc4s	Nus1
Fcna	1.4281e-18	0.580064	0.288	0.066	4.43466e-14	Mac_Fn1_Ltc4s	Fcna
Sdc3	1.75723e-18	0.65704	0.971	0.917	5.45671e-14	Mac_Fn1_Ltc4s	Sdc3
Marcksl1	2.6177e-18	0.876424	0.933	0.799	8.12873e-14	Mac_Fn1_Ltc4s	Marcksl1
Ecm11	5.43315e-18	0.647531	0.952	0.914	1.68716e-13	Mac_Fn1_Ltc4s	Ecm1
Lrg11	6.41086e-18	0.440384	0.5	0.186	1.99076e-13	Mac_Fn1_Ltc4s	Lrg1
Msr11	7.48721e-18	0.569694	0.981	0.924	2.325e-13	Mac_Fn1_Ltc4s	Msr1
Samsn12	8.04933e-18	0.48712	0.885	0.679	2.49956e-13	Mac_Fn1_Ltc4s	Samsn1
Ier32	1.1411e-17	0.739554	0.99	0.976	3.54347e-13	Mac_Fn1_Ltc4s	Ier3
Idh11	1.53077e-17	0.545255	0.894	0.702	4.75349e-13	Mac_Fn1_Ltc4s	Idh1
Mt2	2.4609e-17	1.07321	0.76	0.462	7.64184e-13	Mac_Fn1_Ltc4s	Mt2
Cfp	3.26271e-17	0.44643	0.981	0.938	1.01317e-12	Mac_Fn1_Ltc4s	Cfp
Acly1	5.99506e-17	0.563548	0.837	0.771	1.86165e-12	Mac_Fn1_Ltc4s	Acly
Rbpj1	7.59043e-17	0.45611	0.981	0.939	2.35706e-12	Mac_Fn1_Ltc4s	Rbpj
Thbs12	9.60861e-17	0.700802	1	0.96	2.98376e-12	Mac_Fn1_Ltc4s	Thbs1
Ikbke	9.64343e-17	0.387028	0.721	0.461	2.99458e-12	Mac_Fn1_Ltc4s	Ikbke
Sdc4	1.92958e-16	0.65526	0.99	0.855	5.99193e-12	Mac_Fn1_Ltc4s	Sdc4
Atp1a1	2.0542e-16	0.400529	0.981	0.987	6.37891e-12	Mac_Fn1_Ltc4s	Atp1a1
Eif4g2	3.39424e-16	0.37455	1	0.992	1.05401e-11	Mac_Fn1_Ltc4s	Eif4g2
Nlrp31	4.14584e-16	0.581023	0.962	0.888	1.28741e-11	Mac_Fn1_Ltc4s	Nlrp3
Mcemp12	4.25509e-16	0.40167	0.702	0.354	1.32133e-11	Mac_Fn1_Ltc4s	Mcemp1
Anxa31	4.442e-16	0.431287	0.962	0.9	1.37937e-11	Mac_Fn1_Ltc4s	Anxa3
Snx182	2.00543e-15	0.447193	0.981	0.939	6.22748e-11	Mac_Fn1_Ltc4s	Snx18
Gadd45a	2.12073e-15	0.595565	0.587	0.299	6.5855e-11	Mac_Fn1_Ltc4s	Gadd45a
Acod11	2.66967e-15	0.705312	0.538	0.256	8.29012e-11	Mac_Fn1_Ltc4s	Acod1
Lpp	9.07518e-15	0.377565	0.865	0.685	2.81812e-10	Mac_Fn1_Ltc4s	Lpp
Prdx52	9.32989e-15	0.437021	0.99	0.994	2.89721e-10	Mac_Fn1_Ltc4s	Prdx5
Atp1b31	9.46916e-15	0.35411	0.981	0.977	2.94046e-10	Mac_Fn1_Ltc4s	Atp1b3
Cacna1d	1.27907e-14	0.349133	0.673	0.409	3.9719e-10	Mac_Fn1_Ltc4s	Cacna1d
Calu	1.72719e-14	0.321767	0.865	0.708	5.36345e-10	Mac_Fn1_Ltc4s	Calu
F71	1.73674e-14	0.425803	0.615	0.303	5.39308e-10	Mac_Fn1_Ltc4s	F7
Atp2a2	1.77742e-14	0.430857	0.894	0.88	5.51942e-10	Mac_Fn1_Ltc4s	Atp2a2
Slc7a112	1.96186e-14	0.605383	0.875	0.646	6.09215e-10	Mac_Fn1_Ltc4s	Slc7a11
F102	2.82731e-14	0.320866	0.837	0.51	8.77964e-10	Mac_Fn1_Ltc4s	F10
Ednrb1	3.22062e-14	0.728371	0.663	0.416	1.0001e-09	Mac_Fn1_Ltc4s	Ednrb
Ero1l1	4.38239e-14	0.304694	0.856	0.692	1.36086e-09	Mac_Fn1_Ltc4s	Ero1l
Slc7a21	4.55893e-14	0.436012	0.375	0.13	1.41569e-09	Mac_Fn1_Ltc4s	Slc7a2
Trem12	8.12356e-14	0.38274	0.788	0.489	2.52261e-09	Mac_Fn1_Ltc4s	Trem1
Zeb21	9.45927e-14	0.358119	1	0.993	2.93739e-09	Mac_Fn1_Ltc4s	Zeb2
Csf3	1.03181e-13	0.632601	0.288	0.082	3.20408e-09	Mac_Fn1_Ltc4s	Csf3
Tbxas1	1.36501e-13	0.423003	0.923	0.802	4.23876e-09	Mac_Fn1_Ltc4s	Tbxas1
Ereg	2.75426e-13	0.376691	0.106	0.012	8.5528e-09	Mac_Fn1_Ltc4s	Ereg
Rab11fip11	2.78506e-13	0.470685	0.837	0.633	8.64845e-09	Mac_Fn1_Ltc4s	Rab11fip1
Olr12	2.7892e-13	0.695681	0.663	0.372	8.6613e-09	Mac_Fn1_Ltc4s	Olr1
Nrip1	3.46358e-13	0.429197	0.808	0.586	1.07555e-08	Mac_Fn1_Ltc4s	Nrip1
Pde4b2	3.68993e-13	0.466038	0.933	0.833	1.14583e-08	Mac_Fn1_Ltc4s	Pde4b
Tmem30a	3.70197e-13	0.382322	0.933	0.872	1.14957e-08	Mac_Fn1_Ltc4s	Tmem30a
Timp11	4.2537e-13	0.851269	0.654	0.432	1.3209e-08	Mac_Fn1_Ltc4s	Timp1
Nfkb11	4.31823e-13	0.413165	0.971	0.942	1.34094e-08	Mac_Fn1_Ltc4s	Nfkb1
Tnf1	4.4593e-13	0.894545	0.875	0.764	1.38475e-08	Mac_Fn1_Ltc4s	Tnf
Wfdc212	5.63515e-13	0.411804	0.346	0.112	1.74988e-08	Mac_Fn1_Ltc4s	Wfdc21
Mif1	6.20962e-13	0.495896	1	0.973	1.92827e-08	Mac_Fn1_Ltc4s	Mif
Osm2	7.17728e-13	0.562999	0.942	0.834	2.22876e-08	Mac_Fn1_Ltc4s	Osm
Add3	7.78827e-13	0.510043	0.644	0.449	2.41849e-08	Mac_Fn1_Ltc4s	Add3
Rnf141	7.86844e-13	0.308467	0.683	0.465	2.44339e-08	Mac_Fn1_Ltc4s	Rnf141
Pfkl1	1.04969e-12	0.408407	0.788	0.674	3.25959e-08	Mac_Fn1_Ltc4s	Pfkl
Ptgs21	1.19612e-12	1.06852	0.894	0.767	3.7143e-08	Mac_Fn1_Ltc4s	Ptgs2
Prdx62	1.35703e-12	0.364964	0.952	0.961	4.214e-08	Mac_Fn1_Ltc4s	Prdx6
Eno11	1.47927e-12	0.406674	0.962	0.988	4.59359e-08	Mac_Fn1_Ltc4s	Eno1
Ccnd2	1.75724e-12	0.435353	0.452	0.194	5.45675e-08	Mac_Fn1_Ltc4s	Ccnd2
Id31	1.8534e-12	0.660657	0.673	0.418	5.75536e-08	Mac_Fn1_Ltc4s	Id3
Cdc42ep2	1.93796e-12	0.262069	0.567	0.281	6.01794e-08	Mac_Fn1_Ltc4s	Cdc42ep2
Nr4a1	2.58339e-12	0.563688	0.942	0.851	8.0222e-08	Mac_Fn1_Ltc4s	Nr4a1
Rab32	2.93218e-12	0.385547	0.894	0.809	9.10529e-08	Mac_Fn1_Ltc4s	Rab32
Ifitm61	3.31894e-12	0.350595	0.587	0.285	1.03063e-07	Mac_Fn1_Ltc4s	Ifitm6
Mtus1	3.35145e-12	0.294712	0.606	0.35	1.04073e-07	Mac_Fn1_Ltc4s	Mtus1
Hivep2	4.36732e-12	0.345077	0.75	0.587	1.35618e-07	Mac_Fn1_Ltc4s	Hivep2
2510009E07Rik	4.51237e-12	0.409392	0.779	0.606	1.40123e-07	Mac_Fn1_Ltc4s	2510009E07Rik
Pgam12	5.11194e-12	0.310179	0.99	0.984	1.58741e-07	Mac_Fn1_Ltc4s	Pgam1
Wsb1	5.23009e-12	0.415584	0.913	0.889	1.6241e-07	Mac_Fn1_Ltc4s	Wsb1
Ywhaz	5.79377e-12	0.357789	1	0.988	1.79914e-07	Mac_Fn1_Ltc4s	Ywhaz
Scamp1	6.24828e-12	0.336643	0.721	0.512	1.94028e-07	Mac_Fn1_Ltc4s	Scamp1
Ncf1	6.81366e-12	0.524406	0.942	0.896	2.11584e-07	Mac_Fn1_Ltc4s	Ncf1
Ptprj	6.89433e-12	0.342319	0.894	0.842	2.1409e-07	Mac_Fn1_Ltc4s	Ptprj
Ptges	8.54725e-12	0.291858	0.173	0.036	2.65418e-07	Mac_Fn1_Ltc4s	Ptges
Fam20c1	1.08562e-11	0.4814	0.817	0.704	3.37118e-07	Mac_Fn1_Ltc4s	Fam20c
Tcf7l21	1.10962e-11	0.383943	0.75	0.516	3.44571e-07	Mac_Fn1_Ltc4s	Tcf7l2
Egr1	1.1594e-11	0.733364	0.721	0.473	3.60029e-07	Mac_Fn1_Ltc4s	Egr1
Slc7a8	1.29197e-11	0.366333	0.933	0.882	4.01197e-07	Mac_Fn1_Ltc4s	Slc7a8
Itgb22	1.85417e-11	0.356608	0.962	0.986	5.75776e-07	Mac_Fn1_Ltc4s	Itgb2
Cflar	2.19432e-11	0.380378	0.942	0.949	6.81402e-07	Mac_Fn1_Ltc4s	Cflar
Orai2	2.21976e-11	0.270598	0.635	0.391	6.89302e-07	Mac_Fn1_Ltc4s	Orai2
Cdkn1a1	2.42822e-11	0.430716	0.99	0.966	7.54035e-07	Mac_Fn1_Ltc4s	Cdkn1a
Fam43a	2.56429e-11	0.336581	0.356	0.132	7.96289e-07	Mac_Fn1_Ltc4s	Fam43a
Hk2	2.8998e-11	0.36444	0.788	0.637	9.00474e-07	Mac_Fn1_Ltc4s	Hk2
Aldoa1	3.57381e-11	0.267467	1	0.998	1.10978e-06	Mac_Fn1_Ltc4s	Aldoa
Bnip31	4.06456e-11	0.281531	0.808	0.581	1.26217e-06	Mac_Fn1_Ltc4s	Bnip3
Kctd12	4.15856e-11	0.646737	0.962	0.926	1.29136e-06	Mac_Fn1_Ltc4s	Kctd12
Acsl4	4.19452e-11	0.400096	0.875	0.66	1.30252e-06	Mac_Fn1_Ltc4s	Acsl4
Clec4e2	4.23185e-11	0.388163	0.981	0.911	1.31412e-06	Mac_Fn1_Ltc4s	Clec4e
Rai14	4.491e-11	0.351256	0.779	0.623	1.39459e-06	Mac_Fn1_Ltc4s	Rai14
Hp2	4.79987e-11	0.314884	0.731	0.433	1.4905e-06	Mac_Fn1_Ltc4s	Hp
Nfkbia1	4.88381e-11	0.380297	0.99	0.989	1.51657e-06	Mac_Fn1_Ltc4s	Nfkbia
F13a11	5.0098e-11	0.658814	0.923	0.84	1.55569e-06	Mac_Fn1_Ltc4s	F13a1
Tmem165	6.80794e-11	0.338905	0.856	0.804	2.11407e-06	Mac_Fn1_Ltc4s	Tmem165
Maff	7.46035e-11	0.3399	0.837	0.656	2.31666e-06	Mac_Fn1_Ltc4s	Maff
Man2a1	8.49944e-11	0.359027	0.923	0.88	2.63933e-06	Mac_Fn1_Ltc4s	Man2a1
Cxcl1	9.45714e-11	1.09617	0.721	0.541	2.93673e-06	Mac_Fn1_Ltc4s	Cxcl1
Atf4	9.67505e-11	0.373402	0.962	0.945	3.00439e-06	Mac_Fn1_Ltc4s	Atf4
Fpr2	1.01933e-10	0.28828	0.423	0.189	3.16533e-06	Mac_Fn1_Ltc4s	Fpr2
Mt12	1.12969e-10	0.52993	0.981	0.97	3.50802e-06	Mac_Fn1_Ltc4s	Mt1
Ogt	1.22661e-10	0.298288	0.856	0.734	3.80898e-06	Mac_Fn1_Ltc4s	Ogt
Adora2a	1.30855e-10	0.272609	0.452	0.204	4.06345e-06	Mac_Fn1_Ltc4s	Adora2a
Pdlim1	1.32887e-10	0.311568	0.442	0.209	4.12655e-06	Mac_Fn1_Ltc4s	Pdlim1
Jarid21	1.54593e-10	0.313786	0.913	0.808	4.80058e-06	Mac_Fn1_Ltc4s	Jarid2
Tnfaip31	1.62672e-10	0.495022	0.933	0.86	5.05146e-06	Mac_Fn1_Ltc4s	Tnfaip3
Hopx2	1.63699e-10	0.421109	0.654	0.429	5.08335e-06	Mac_Fn1_Ltc4s	Hopx
Serpine1	1.73303e-10	0.741635	0.471	0.226	5.38158e-06	Mac_Fn1_Ltc4s	Serpine1
Rnf1281	1.78441e-10	0.372932	0.683	0.417	5.54114e-06	Mac_Fn1_Ltc4s	Rnf128
Ttc39b	1.88266e-10	0.281825	0.654	0.449	5.84621e-06	Mac_Fn1_Ltc4s	Ttc39b
Zfp36l12	1.90427e-10	0.597441	0.962	0.912	5.91332e-06	Mac_Fn1_Ltc4s	Zfp36l1
Adam15	2.01241e-10	0.436994	0.885	0.886	6.24913e-06	Mac_Fn1_Ltc4s	Adam15
Klf21	2.07272e-10	0.8706	0.875	0.714	6.43643e-06	Mac_Fn1_Ltc4s	Klf2
Ifitm31	2.52554e-10	0.36962	0.99	0.997	7.84257e-06	Mac_Fn1_Ltc4s	Ifitm3
Pid11	2.73157e-10	0.34825	0.99	0.961	8.48235e-06	Mac_Fn1_Ltc4s	Pid1
Crip11	5.17195e-10	0.710116	1	0.988	1.60605e-05	Mac_Fn1_Ltc4s	Crip1
Abca11	5.38662e-10	0.407576	0.933	0.869	1.67271e-05	Mac_Fn1_Ltc4s	Abca1
Fndc3b	5.40115e-10	0.330676	0.837	0.783	1.67722e-05	Mac_Fn1_Ltc4s	Fndc3b
Lcp2	5.88684e-10	0.305311	0.894	0.823	1.82804e-05	Mac_Fn1_Ltc4s	Lcp2
Gm12840	6.58056e-10	0.643328	0.5	0.28	2.04346e-05	Mac_Fn1_Ltc4s	Gm12840
Ptprs	7.77109e-10	0.298483	0.615	0.432	2.41316e-05	Mac_Fn1_Ltc4s	Ptprs
Sash11	8.30002e-10	0.369699	0.846	0.754	2.57741e-05	Mac_Fn1_Ltc4s	Sash1
Gas7	8.91059e-10	0.405976	0.74	0.593	2.767e-05	Mac_Fn1_Ltc4s	Gas7
Tnfsf9	1.0727e-09	0.796296	0.673	0.479	3.33105e-05	Mac_Fn1_Ltc4s	Tnfsf9
Pygl1	1.10833e-09	0.403258	0.74	0.637	3.44171e-05	Mac_Fn1_Ltc4s	Pygl
Cd442	1.12479e-09	0.423709	1	0.994	3.49281e-05	Mac_Fn1_Ltc4s	Cd44
Camk1d	1.40842e-09	0.340553	0.856	0.681	4.37355e-05	Mac_Fn1_Ltc4s	Camk1d
P4hb1	1.51968e-09	0.34984	0.981	0.97	4.71908e-05	Mac_Fn1_Ltc4s	P4hb
Dock7	2.04523e-09	0.277422	0.731	0.558	6.35106e-05	Mac_Fn1_Ltc4s	Dock7
B4galt6	2.28762e-09	0.390337	0.817	0.713	7.10374e-05	Mac_Fn1_Ltc4s	B4galt6
Hspa1b	2.52842e-09	0.379178	0.519	0.29	7.85151e-05	Mac_Fn1_Ltc4s	Hspa1b
Trib1	2.60216e-09	0.353324	0.885	0.811	8.08049e-05	Mac_Fn1_Ltc4s	Trib1
P4ha1	3.28385e-09	0.279555	0.875	0.776	0.000101973	Mac_Fn1_Ltc4s	P4ha1
Btg12	4.6663e-09	0.399252	0.99	0.996	0.000144903	Mac_Fn1_Ltc4s	Btg1
Fam162a1	4.74884e-09	0.269252	0.808	0.734	0.000147466	Mac_Fn1_Ltc4s	Fam162a
Psma6	4.9406e-09	0.328193	0.913	0.95	0.000153421	Mac_Fn1_Ltc4s	Psma6
Mmp9	5.2241e-09	0.39673	0.452	0.235	0.000162224	Mac_Fn1_Ltc4s	Mmp9
Cxcl14	5.60673e-09	0.43721	0.423	0.211	0.000174106	Mac_Fn1_Ltc4s	Cxcl14
Ccdc71l1	6.34601e-09	0.295341	0.865	0.748	0.000197063	Mac_Fn1_Ltc4s	Ccdc71l
Cyfip1	6.91867e-09	0.270404	0.962	0.969	0.000214846	Mac_Fn1_Ltc4s	Cyfip1
Id21	7.4962e-09	0.465356	0.981	0.929	0.00023278	Mac_Fn1_Ltc4s	Id2
Xbp11	1.01453e-08	0.311463	0.942	0.878	0.000315043	Mac_Fn1_Ltc4s	Xbp1
Sh3bp5	1.29636e-08	0.429567	0.769	0.623	0.000402559	Mac_Fn1_Ltc4s	Sh3bp5
Csnk1a1	1.35578e-08	0.295156	0.99	0.967	0.000421009	Mac_Fn1_Ltc4s	Csnk1a1
Tpi11	1.37686e-08	0.328908	0.981	0.982	0.000427557	Mac_Fn1_Ltc4s	Tpi1
Hcar2	1.44194e-08	0.328072	0.356	0.158	0.000447766	Mac_Fn1_Ltc4s	Hcar2
Gm42418	1.8724e-08	0.335479	1	1	0.000581437	Mac_Fn1_Ltc4s	Gm42418
Colgalt11	2.52786e-08	0.320321	0.923	0.825	0.000784977	Mac_Fn1_Ltc4s	Colgalt1
Bcl2l112	2.56972e-08	0.411784	0.894	0.866	0.000797975	Mac_Fn1_Ltc4s	Bcl2l11
Slfn23	2.64963e-08	0.302106	0.971	0.989	0.00082279	Mac_Fn1_Ltc4s	Slfn2
Gls	3.10083e-08	0.383253	0.942	0.917	0.000962902	Mac_Fn1_Ltc4s	Gls
Hilpda2	3.12128e-08	0.42734	0.923	0.828	0.00096925	Mac_Fn1_Ltc4s	Hilpda
Pf42	3.27674e-08	0.634286	0.952	0.923	0.00101753	Mac_Fn1_Ltc4s	Pf4
Rab6a	4.51669e-08	0.265041	0.904	0.818	0.00140257	Mac_Fn1_Ltc4s	Rab6a
Mdm2	4.78262e-08	0.470348	0.942	0.942	0.00148515	Mac_Fn1_Ltc4s	Mdm2
Gab1	4.79965e-08	0.312645	0.721	0.55	0.00149043	Mac_Fn1_Ltc4s	Gab1
Abi1	4.91989e-08	0.28593	0.942	0.906	0.00152777	Mac_Fn1_Ltc4s	Abi1
Kdm7a1	4.96207e-08	0.29366	0.933	0.898	0.00154087	Mac_Fn1_Ltc4s	Kdm7a
Serp1	5.02688e-08	0.304976	1	0.975	0.001561	Mac_Fn1_Ltc4s	Serp1
Folr22	5.09256e-08	0.478808	0.663	0.477	0.00158139	Mac_Fn1_Ltc4s	Folr2
Ppp1r15b	5.34577e-08	0.287783	0.779	0.706	0.00166002	Mac_Fn1_Ltc4s	Ppp1r15b
Rpn1	6.57184e-08	0.35802	0.894	0.886	0.00204075	Mac_Fn1_Ltc4s	Rpn1
Fam120a	8.60623e-08	0.251603	0.904	0.833	0.00267249	Mac_Fn1_Ltc4s	Fam120a
Canx	8.68955e-08	0.268612	0.962	0.986	0.00269837	Mac_Fn1_Ltc4s	Canx
Plek1	1.14419e-07	0.377016	1	0.995	0.00355304	Mac_Fn1_Ltc4s	Plek
Egr2	1.29828e-07	0.327637	0.51	0.32	0.00403155	Mac_Fn1_Ltc4s	Egr2
Aplp21	1.34515e-07	0.334072	0.981	0.922	0.00417709	Mac_Fn1_Ltc4s	Aplp2
Lifr	1.45477e-07	0.280837	0.538	0.356	0.0045175	Mac_Fn1_Ltc4s	Lifr
Clec4d1	1.45682e-07	0.342798	0.99	0.948	0.00452385	Mac_Fn1_Ltc4s	Clec4d
Hspa1a	1.53713e-07	0.512945	0.692	0.502	0.00477324	Mac_Fn1_Ltc4s	Hspa1a
Fbxo33	1.56262e-07	0.29667	0.731	0.609	0.00485241	Mac_Fn1_Ltc4s	Fbxo33
Mex3c	1.69014e-07	0.251243	0.74	0.585	0.00524839	Mac_Fn1_Ltc4s	Mex3c
G3bp11	1.76375e-07	0.259281	0.981	0.939	0.00547699	Mac_Fn1_Ltc4s	G3bp1
Emilin22	1.84124e-07	0.350766	0.933	0.961	0.00571762	Mac_Fn1_Ltc4s	Emilin2
Gapdh1	2.04646e-07	0.257929	0.981	1	0.00635489	Mac_Fn1_Ltc4s	Gapdh
Hnrnph1	2.13169e-07	0.299539	0.913	0.876	0.00661955	Mac_Fn1_Ltc4s	Hnrnph1
Tnfaip21	2.43068e-07	0.584823	0.865	0.806	0.007548	Mac_Fn1_Ltc4s	Tnfaip2
Cebpb2	2.43307e-07	0.294302	1	0.998	0.00755541	Mac_Fn1_Ltc4s	Cebpb
Mat2a	2.45239e-07	0.310623	0.952	0.896	0.00761542	Mac_Fn1_Ltc4s	Mat2a
Malt11	3.03561e-07	0.260109	0.846	0.731	0.00942647	Mac_Fn1_Ltc4s	Malt1
Cltc	3.42862e-07	0.264065	1	0.984	0.0106469	Mac_Fn1_Ltc4s	Cltc
Fosl2	3.43222e-07	0.328056	0.981	0.942	0.0106581	Mac_Fn1_Ltc4s	Fosl2
Il1b3	3.7076e-07	0.468771	1	0.974	0.0115132	Mac_Fn1_Ltc4s	Il1b
Hexim1	4.11003e-07	0.267279	0.663	0.506	0.0127629	Mac_Fn1_Ltc4s	Hexim1
Pirb1	4.13552e-07	0.322909	0.981	0.968	0.012842	Mac_Fn1_Ltc4s	Pirb
Csde1	5.12336e-07	0.273771	1	0.984	0.0159096	Mac_Fn1_Ltc4s	Csde1
Arl5b	5.51457e-07	0.370092	0.76	0.63	0.0171244	Mac_Fn1_Ltc4s	Arl5b
Larp1	5.75591e-07	0.27179	0.837	0.783	0.0178738	Mac_Fn1_Ltc4s	Larp1
Nupr1	5.79868e-07	0.338081	0.76	0.63	0.0180066	Mac_Fn1_Ltc4s	Nupr1
Dazap2	5.94173e-07	0.285693	1	0.993	0.0184508	Mac_Fn1_Ltc4s	Dazap2
Cd24a1	7.55781e-07	0.407327	0.635	0.441	0.0234693	Mac_Fn1_Ltc4s	Cd24a
Zfp36	8.50915e-07	0.443492	0.971	0.985	0.0264235	Mac_Fn1_Ltc4s	Zfp36
Pitpnc1	8.73839e-07	0.417654	0.692	0.619	0.0271353	Mac_Fn1_Ltc4s	Pitpnc1
Hbegf	9.93901e-07	0.306426	0.404	0.216	0.0308636	Mac_Fn1_Ltc4s	Hbegf
Plod3	1.01384e-06	0.258467	0.827	0.75	0.0314829	Mac_Fn1_Ltc4s	Plod3
Cgnl1	1.1205e-06	0.299731	0.385	0.229	0.0347948	Mac_Fn1_Ltc4s	Cgnl1
Rhou1	1.26393e-06	0.331519	0.49	0.311	0.0392488	Mac_Fn1_Ltc4s	Rhou
Bhlhe401	1.30436e-06	0.432785	0.817	0.741	0.0405043	Mac_Fn1_Ltc4s	Bhlhe40
Csrnp11	1.53549e-06	0.396144	0.885	0.871	0.0476817	Mac_Fn1_Ltc4s	Csrnp1
Glipr21	1.6274e-06	0.252533	0.606	0.422	0.0505356	Mac_Fn1_Ltc4s	Glipr2
Slc38a2	2.37258e-06	0.272494	0.962	0.927	0.0736757	Mac_Fn1_Ltc4s	Slc38a2
Smpdl3a1	2.41258e-06	0.41725	0.942	0.946	0.0749179	Mac_Fn1_Ltc4s	Smpdl3a
BC005537	2.57177e-06	0.275872	0.981	0.988	0.0798613	Mac_Fn1_Ltc4s	BC005537
Itsn1	2.90131e-06	0.274453	0.683	0.577	0.0900944	Mac_Fn1_Ltc4s	Itsn1
Junb1	3.19644e-06	0.457054	0.99	0.997	0.0992591	Mac_Fn1_Ltc4s	Junb
Slc20a1	3.60675e-06	0.261485	0.683	0.553	0.112	Mac_Fn1_Ltc4s	Slc20a1
Arhgap31	3.76043e-06	0.25386	0.76	0.661	0.116773	Mac_Fn1_Ltc4s	Arhgap31
Gnai3	4.61972e-06	0.307597	0.865	0.837	0.143456	Mac_Fn1_Ltc4s	Gnai3
Tuba1c1	4.6685e-06	0.345096	0.971	0.957	0.144971	Mac_Fn1_Ltc4s	Tuba1c
Birc3	6.00072e-06	0.265931	0.856	0.766	0.18634	Mac_Fn1_Ltc4s	Birc3
Dapk1	6.88491e-06	0.308836	0.596	0.478	0.213797	Mac_Fn1_Ltc4s	Dapk1
Ifitm21	8.25468e-06	0.276248	0.99	0.997	0.256332	Mac_Fn1_Ltc4s	Ifitm2
Areg1	8.42432e-06	0.804084	0.298	0.146	0.261601	Mac_Fn1_Ltc4s	Areg
Cd300ld	8.63153e-06	0.350866	0.837	0.83	0.268035	Mac_Fn1_Ltc4s	Cd300ld
Vegfa1	9.73414e-06	0.30623	0.827	0.686	0.302274	Mac_Fn1_Ltc4s	Vegfa
Ell21	1.1436e-05	0.345791	0.933	0.914	0.355122	Mac_Fn1_Ltc4s	Ell2
Taok1	1.17397e-05	0.254089	0.837	0.839	0.364554	Mac_Fn1_Ltc4s	Taok1
Klf6	1.36372e-05	0.336676	0.981	0.978	0.423476	Mac_Fn1_Ltc4s	Klf6
Naaa1	1.53226e-05	0.254169	0.769	0.66	0.475812	Mac_Fn1_Ltc4s	Naaa
Mob1a	1.70497e-05	0.261032	0.933	0.962	0.529444	Mac_Fn1_Ltc4s	Mob1a
Brd2	1.91583e-05	0.25537	0.971	0.955	0.594922	Mac_Fn1_Ltc4s	Brd2
Ptpre1	2.11665e-05	0.309878	0.913	0.904	0.657284	Mac_Fn1_Ltc4s	Ptpre
Tiparp	2.20712e-05	0.269902	0.875	0.843	0.685377	Mac_Fn1_Ltc4s	Tiparp
Slc25a30	2.27039e-05	0.264251	0.625	0.532	0.705026	Mac_Fn1_Ltc4s	Slc25a30
Snx21	2.67832e-05	0.256588	0.904	0.936	0.831698	Mac_Fn1_Ltc4s	Snx2
Hsp90b11	3.26896e-05	0.323098	1	0.991	1	Mac_Fn1_Ltc4s	Hsp90b1
St3gal1	3.33923e-05	0.261938	0.788	0.734	1	Mac_Fn1_Ltc4s	St3gal1
Tlr22	3.48913e-05	0.316383	0.952	0.906	1	Mac_Fn1_Ltc4s	Tlr2
Mgat4a	3.52587e-05	0.271602	0.663	0.591	1	Mac_Fn1_Ltc4s	Mgat4a
Gsr2	3.63595e-05	0.254779	0.798	0.721	1	Mac_Fn1_Ltc4s	Gsr
Ccrl21	4.20229e-05	0.357424	0.894	0.869	1	Mac_Fn1_Ltc4s	Ccrl2
Cbr2	4.22752e-05	0.384226	0.51	0.357	1	Mac_Fn1_Ltc4s	Cbr2
Pycard	4.38417e-05	0.33794	0.933	0.959	1	Mac_Fn1_Ltc4s	Pycard
Dnajb91	5.07647e-05	0.272897	0.74	0.67	1	Mac_Fn1_Ltc4s	Dnajb9
Gpx1	6.5929e-05	0.294304	1	0.999	1	Mac_Fn1_Ltc4s	Gpx1
Cfh	9.80542e-05	0.388046	0.51	0.397	1	Mac_Fn1_Ltc4s	Cfh
Ccl21	0.000118698	0.273017	0.962	0.895	1	Mac_Fn1_Ltc4s	Ccl2
Ubash3b	0.000141016	0.286639	0.837	0.772	1	Mac_Fn1_Ltc4s	Ubash3b
Ppbp1	0.000141933	0.560943	0.327	0.188	1	Mac_Fn1_Ltc4s	Ppbp
Ppp1r15a	0.000189892	0.319705	0.865	0.866	1	Mac_Fn1_Ltc4s	Ppp1r15a
Ccl3	0.000208343	0.382819	0.788	0.771	1	Mac_Fn1_Ltc4s	Ccl3
Dusp3	0.000407456	0.283289	0.913	0.921	1	Mac_Fn1_Ltc4s	Dusp3
Dusp1	0.000413225	0.488079	0.981	0.975	1	Mac_Fn1_Ltc4s	Dusp1
Hspa51	0.000465891	0.284595	0.99	0.995	1	Mac_Fn1_Ltc4s	Hspa5
Slc2a11	0.000593934	0.264981	0.712	0.693	1	Mac_Fn1_Ltc4s	Slc2a1
Nampt	0.000786397	0.294187	0.856	0.863	1	Mac_Fn1_Ltc4s	Nampt
Cited2	0.000861948	0.295196	0.846	0.769	1	Mac_Fn1_Ltc4s	Cited2
Maf1	0.00086839	0.269057	0.923	0.874	1	Mac_Fn1_Ltc4s	Maf
Irf2bp21	0.00093179	0.277112	0.942	0.951	1	Mac_Fn1_Ltc4s	Irf2bp2
Errfi11	0.000946515	0.498529	0.702	0.62	1	Mac_Fn1_Ltc4s	Errfi1
Socs31	0.000968824	0.307122	0.885	0.884	1	Mac_Fn1_Ltc4s	Socs3
Plk2	0.00103456	0.408092	0.548	0.429	1	Mac_Fn1_Ltc4s	Plk2
Odc11	0.0010429	0.268335	0.894	0.869	1	Mac_Fn1_Ltc4s	Odc1
Nr4a21	0.00156311	0.310734	0.837	0.789	1	Mac_Fn1_Ltc4s	Nr4a2
Insig1	0.00157168	0.302939	0.615	0.521	1	Mac_Fn1_Ltc4s	Insig1
Ccl41	0.00187205	0.375087	0.865	0.831	1	Mac_Fn1_Ltc4s	Ccl4
Wfdc172	0.0020577	0.367036	0.981	0.981	1	Mac_Fn1_Ltc4s	Wfdc17
Sowahc	0.00210684	0.293538	0.673	0.615	1	Mac_Fn1_Ltc4s	Sowahc
Tppp3	0.00272597	0.459504	0.394	0.297	1	Mac_Fn1_Ltc4s	Tppp3
Dusp51	0.00297768	0.251131	0.894	0.868	1	Mac_Fn1_Ltc4s	Dusp5
Tgm21	0.00497939	0.344894	0.942	0.948	1	Mac_Fn1_Ltc4s	Tgm2
St8sia4	0.0051568	0.271362	0.567	0.498	1	Mac_Fn1_Ltc4s	St8sia4
Flrt31	0.0063749	0.522374	0.462	0.375	1	Mac_Fn1_Ltc4s	Flrt3
Ifit3	1.26474e-91	1.45197	0.793	0.092	3.9274e-87	IFNIC	Ifit3
Ifit2	2.01134e-87	1.03202	0.585	0.043	6.24581e-83	IFNIC	Ifit2
Ifit3b	6.07953e-84	0.455373	0.439	0.021	1.88788e-79	IFNIC	Ifit3b
Ifit1	9.15407e-84	1.34338	0.756	0.088	2.84261e-79	IFNIC	Ifit1
Ifit1bl1	2.52778e-80	0.620236	0.341	0.01	7.8495e-76	IFNIC	Ifit1bl1
Ifi206	3.65497e-78	0.639408	0.756	0.098	1.13498e-73	IFNIC	Ifi206
Ifi213	1.95877e-74	0.699162	0.78	0.113	6.08257e-70	IFNIC	Ifi213
Mx1	1.00439e-71	0.866542	0.707	0.094	3.11893e-67	IFNIC	Mx1
Phf11a	2.50285e-63	0.627128	0.78	0.143	7.77209e-59	IFNIC	Phf11a
Oasl1	7.55411e-62	1.10657	0.805	0.153	2.34578e-57	IFNIC	Oasl1
Oas3	1.98282e-60	0.926041	0.963	0.279	6.15725e-56	IFNIC	Oas3
Isg20	1.4384e-59	0.809706	0.817	0.173	4.46668e-55	IFNIC	Isg20
Usp18	1.20619e-57	0.916852	0.78	0.164	3.74559e-53	IFNIC	Usp18
Oasl2	1.35261e-53	1.18113	1	0.463	4.20025e-49	IFNIC	Oasl2
Rsad2	1.0985e-52	2.26508	0.841	0.226	3.41117e-48	IFNIC	Rsad2
Ifi47	5.2743e-52	1.14511	0.866	0.26	1.63783e-47	IFNIC	Ifi47
Isg15	8.1894e-51	2.16534	1	0.592	2.54305e-46	IFNIC	Isg15
Phf11b	1.43163e-50	1.26371	0.988	0.47	4.44564e-46	IFNIC	Phf11b
Rtp4	6.9493e-49	0.972112	0.976	0.408	2.15797e-44	IFNIC	Rtp4
Irf7	1.02909e-48	1.74607	0.988	0.541	3.19562e-44	IFNIC	Irf7
Ifi209	2.10654e-47	1.22968	0.976	0.485	6.54145e-43	IFNIC	Ifi209
Slfn1	3.18523e-46	0.645151	0.805	0.211	9.89111e-42	IFNIC	Slfn1
Ifi211	6.03668e-46	1.33355	0.988	0.588	1.87457e-41	IFNIC	Ifi211
Ifi2041	8.65896e-46	1.34317	1	0.856	2.68887e-41	IFNIC	Ifi204
Pnp	7.40032e-45	1.18196	1	0.958	2.29802e-40	IFNIC	Pnp
Ms4a4c1	1.67159e-44	1.86989	0.976	0.545	5.19078e-40	IFNIC	Ms4a4c
Zbp11	3.15303e-44	1.13107	0.976	0.55	9.79112e-40	IFNIC	Zbp1
Gbp9	1.56373e-43	0.305441	0.598	0.102	4.85584e-39	IFNIC	Gbp9
Ddx58	1.09688e-42	0.721373	0.89	0.341	3.40613e-38	IFNIC	Ddx58
Rnf213	5.95143e-42	0.978295	0.988	0.706	1.8481e-37	IFNIC	Rnf213
Mndal	5.14347e-41	1.17988	1	0.655	1.5972e-36	IFNIC	Mndal
Slfn5	7.44715e-41	1.3441	0.988	0.609	2.31256e-36	IFNIC	Slfn5
Ifi35	1.23637e-40	0.729209	0.988	0.629	3.83929e-36	IFNIC	Ifi35
Irgm1	7.24715e-40	0.697448	0.817	0.277	2.25046e-35	IFNIC	Irgm1
Herc6	3.22952e-39	0.633092	0.793	0.259	1.00286e-34	IFNIC	Herc6
Ifi205	3.25225e-38	0.935885	0.634	0.144	1.00992e-33	IFNIC	Ifi205
Gbp2	3.35903e-38	0.773436	0.646	0.156	1.04308e-33	IFNIC	Gbp2
Samhd11	3.49587e-38	0.978059	1	0.938	1.08557e-33	IFNIC	Samhd1
Trim30d	4.08486e-38	0.604076	0.902	0.373	1.26847e-33	IFNIC	Trim30d
Trim30a	4.84329e-38	0.958005	0.976	0.739	1.50399e-33	IFNIC	Trim30a
Cmpk2	7.92246e-38	0.917375	0.488	0.082	2.46016e-33	IFNIC	Cmpk2
Xaf1	1.07034e-37	0.715843	0.902	0.429	3.32374e-33	IFNIC	Xaf1
Ly6a	3.88934e-37	1.23651	0.817	0.253	1.20776e-32	IFNIC	Ly6a
Ifi203	5.72741e-37	1.14132	0.963	0.604	1.77853e-32	IFNIC	Ifi203
Sp100	6.33862e-37	0.854884	0.988	0.786	1.96833e-32	IFNIC	Sp100
Tap1	2.65922e-36	0.683089	0.963	0.611	8.25768e-32	IFNIC	Tap1
Phf11d	4.29506e-36	0.855812	0.756	0.257	1.33374e-31	IFNIC	Phf11d
Psmb81	4.99789e-36	0.729384	1	0.968	1.552e-31	IFNIC	Psmb8
Ube2l6	5.82483e-36	0.699302	0.902	0.419	1.80878e-31	IFNIC	Ube2l6
Gbp3	9.32987e-36	0.535293	0.695	0.196	2.8972e-31	IFNIC	Gbp3
Epsti1	2.91771e-35	0.882581	0.963	0.775	9.06035e-31	IFNIC	Epsti1
Fcgr1	5.38467e-35	1.03931	1	0.952	1.6721e-30	IFNIC	Fcgr1
Stat1	5.90941e-35	0.844839	0.951	0.632	1.83505e-30	IFNIC	Stat1
Parp12	1.03491e-34	0.657341	0.915	0.475	3.21372e-30	IFNIC	Parp12
Ms4a4b	1.18724e-34	0.315488	0.524	0.1	3.68674e-30	IFNIC	Ms4a4b
Tor3a	2.27452e-34	0.70343	0.902	0.496	7.06307e-30	IFNIC	Tor3a
Oas1a	2.5389e-34	0.498904	0.927	0.45	7.88405e-30	IFNIC	Oas1a
Parp14	4.75506e-34	0.885904	0.976	0.605	1.47659e-29	IFNIC	Parp14
Ifitm32	1.36181e-33	1.087	1	0.996	4.22883e-29	IFNIC	Ifitm3
H2-T231	1.65873e-33	0.788924	1	0.875	5.15086e-29	IFNIC	H2-T23
Sp110	2.449e-33	0.707053	0.951	0.647	7.60488e-29	IFNIC	Sp110
Gbp7	3.97496e-33	0.652491	0.768	0.273	1.23435e-28	IFNIC	Gbp7
Ly6e2	1.46707e-32	0.94087	1	0.976	4.55569e-28	IFNIC	Ly6e
Ddx60	1.62625e-32	0.385414	0.61	0.153	5.05e-28	IFNIC	Ddx60
Ms4a6c1	1.94662e-32	0.824191	1	0.984	6.04483e-28	IFNIC	Ms4a6c
Bst2	6.89305e-32	0.892319	1	0.945	2.1405e-27	IFNIC	Bst2
Chmp4b	8.50719e-32	0.541367	1	0.993	2.64174e-27	IFNIC	Chmp4b
Lgals9	2.33861e-30	0.737009	0.976	0.831	7.26208e-26	IFNIC	Lgals9
Psmb9	3.05158e-30	0.666399	0.976	0.752	9.47606e-26	IFNIC	Psmb9
Igtp	3.61002e-30	0.398585	0.646	0.193	1.12102e-25	IFNIC	Igtp
Dck1	9.47232e-30	0.635855	0.927	0.529	2.94144e-25	IFNIC	Dck
Dhx58	1.55789e-29	0.515385	0.817	0.378	4.83772e-25	IFNIC	Dhx58
Plac82	2.06298e-29	1.63889	0.902	0.499	6.40616e-25	IFNIC	Plac8
Ogfr	3.66577e-29	0.526111	0.939	0.646	1.13833e-24	IFNIC	Ogfr
Ms4a6b2	5.09824e-29	0.85826	0.988	0.905	1.58316e-24	IFNIC	Ms4a6b
H2-T22	5.45556e-28	0.700963	0.915	0.636	1.69412e-23	IFNIC	H2-T22
Trafd1	8.50013e-28	0.688093	0.902	0.666	2.63954e-23	IFNIC	Trafd1
Ifih1	1.48239e-27	0.612786	0.817	0.389	4.60326e-23	IFNIC	Ifih1
Daxx	3.12317e-27	0.572215	0.793	0.383	9.69838e-23	IFNIC	Daxx
Slfn8	5.61416e-27	0.519786	0.878	0.418	1.74336e-22	IFNIC	Slfn8
Slfn41	5.71431e-27	0.987777	0.756	0.327	1.77447e-22	IFNIC	Slfn4
Ly6c21	1.48529e-26	1.37196	0.768	0.312	4.61226e-22	IFNIC	Ly6c2
Nmi	3.05663e-26	0.523191	0.866	0.539	9.49174e-22	IFNIC	Nmi
Tor1aip1	3.99369e-26	0.582689	1	0.924	1.24016e-21	IFNIC	Tor1aip1
Slc25a22	7.22566e-25	0.279011	0.622	0.2	2.24378e-20	IFNIC	Slc25a22
Sp140	5.3306e-24	0.534756	0.915	0.637	1.65531e-19	IFNIC	Sp140
Psmb10	9.42455e-24	0.539584	0.963	0.914	2.9266e-19	IFNIC	Psmb10
Psme11	1.06117e-23	0.472666	1	0.967	3.29525e-19	IFNIC	Psme1
Helz2	2.057e-23	0.419651	0.744	0.316	6.38761e-19	IFNIC	Helz2
Stat2	2.42333e-23	0.501049	0.695	0.302	7.52515e-19	IFNIC	Stat2
Pml	2.43636e-23	0.266249	0.585	0.192	7.56564e-19	IFNIC	Pml
Samd9l	8.35147e-23	0.464238	0.72	0.316	2.59338e-18	IFNIC	Samd9l
Eif2ak2	1.05658e-22	0.51186	0.878	0.529	3.28099e-18	IFNIC	Eif2ak2
Znfx1	2.54873e-22	0.561139	0.78	0.425	7.91457e-18	IFNIC	Znfx1
Dtx3l	3.60936e-22	0.487248	0.72	0.344	1.12081e-17	IFNIC	Dtx3l
Capza2	6.53558e-22	0.434728	1	0.995	2.02949e-17	IFNIC	Capza2
9930111J21Rik2	9.22588e-22	0.301946	0.695	0.272	2.86491e-17	IFNIC	9930111J21Rik2
Tapbp	6.92351e-21	0.460388	0.988	0.956	2.14996e-16	IFNIC	Tapbp
Ms4a6d	1.60565e-20	0.591002	1	0.985	4.98603e-16	IFNIC	Ms4a6d
H3f3b1	2.18928e-20	0.571794	1	0.999	6.79836e-16	IFNIC	H3f3b
Ifi27l2a2	2.87309e-20	1.06081	0.976	0.913	8.92179e-16	IFNIC	Ifi27l2a
1600014C10Rik	5.29919e-20	0.448116	0.744	0.396	1.64556e-15	IFNIC	1600014C10Rik
Tspo	7.14197e-20	0.505675	1	0.993	2.2178e-15	IFNIC	Tspo
March5	1.67547e-19	0.557882	0.902	0.791	5.20282e-15	IFNIC	March5
Cxcl101	2.25796e-19	1.87099	0.573	0.2	7.01164e-15	IFNIC	Cxcl10
Uba7	6.91377e-19	0.312168	0.634	0.282	2.14693e-14	IFNIC	Uba7
Cd522	1.08091e-18	0.620034	1	0.996	3.35655e-14	IFNIC	Cd52
Actr3	1.50022e-18	0.384606	1	0.997	4.65864e-14	IFNIC	Actr3
B2m	2.31079e-18	0.345612	1	0.999	7.17569e-14	IFNIC	B2m
Scimp1	3.1715e-18	0.446931	0.585	0.223	9.84847e-14	IFNIC	Scimp
Psme2	3.46341e-18	0.378749	0.988	0.939	1.07549e-13	IFNIC	Psme2
Parp9	5.38589e-18	0.314291	0.744	0.369	1.67248e-13	IFNIC	Parp9
Tmbim6	1.24379e-17	0.306022	1	0.996	3.86234e-13	IFNIC	Tmbim6
Hck1	1.26531e-17	0.430038	0.963	0.878	3.92916e-13	IFNIC	Hck
Rnf114	1.72727e-17	0.385794	0.841	0.619	5.3637e-13	IFNIC	Rnf114
Parp10	2.40392e-17	0.302318	0.585	0.245	7.46491e-13	IFNIC	Parp10
Fgl2	3.64885e-17	0.841793	0.866	0.648	1.13308e-12	IFNIC	Fgl2
Ifi207	8.51054e-17	0.497124	0.988	0.941	2.64278e-12	IFNIC	Ifi207
Coro2a	3.4687e-16	0.29961	0.78	0.434	1.07713e-11	IFNIC	Coro2a
Cd47	4.59295e-16	0.394965	1	0.99	1.42625e-11	IFNIC	Cd47
Npc21	5.54548e-16	0.355808	1	0.999	1.72204e-11	IFNIC	Npc2
Usp25	6.11296e-16	0.385862	0.951	0.787	1.89826e-11	IFNIC	Usp25
Stard3	1.25711e-15	0.325332	0.866	0.666	3.90369e-11	IFNIC	Stard3
Trim12c	1.27725e-15	0.257345	0.695	0.342	3.96625e-11	IFNIC	Trim12c
Lgals3bp1	1.69003e-15	0.512103	0.963	0.828	5.24804e-11	IFNIC	Lgals3bp
Fcgr4	2.9289e-15	0.552134	0.927	0.811	9.09512e-11	IFNIC	Fcgr4
Klra21	3.07461e-15	0.420466	0.707	0.338	9.54758e-11	IFNIC	Klra2
Slc30a1	3.89045e-15	0.332046	0.72	0.376	1.2081e-10	IFNIC	Slc30a1
Lyn1	1.07252e-14	0.375091	0.976	0.984	3.3305e-10	IFNIC	Lyn
Tpst1	1.40226e-14	0.287957	0.561	0.251	4.35442e-10	IFNIC	Tpst1
Dbnl	1.49345e-14	0.417193	0.915	0.821	4.63762e-10	IFNIC	Dbnl
Shisa5	1.92423e-14	0.316149	1	0.991	5.9753e-10	IFNIC	Shisa5
Treml2	2.71738e-14	0.277478	0.622	0.286	8.43826e-10	IFNIC	Treml2
Sgk3	2.95536e-14	0.297189	0.915	0.715	9.17727e-10	IFNIC	Sgk3
Ascc3	5.81879e-14	0.350066	0.927	0.748	1.80691e-09	IFNIC	Ascc3
Ifitm62	6.10133e-14	0.447187	0.659	0.285	1.89465e-09	IFNIC	Ifitm6
Tap2	1.02444e-13	0.268529	0.854	0.604	3.18118e-09	IFNIC	Tap2
Rnf34	1.26802e-13	0.280364	0.768	0.445	3.93759e-09	IFNIC	Rnf34
Sell1	1.26897e-13	0.341254	0.378	0.111	3.94053e-09	IFNIC	Sell
Rnpep	1.52792e-13	0.310863	1	0.938	4.74465e-09	IFNIC	Rnpep
Zufsp	1.68556e-13	0.387369	0.683	0.411	5.23418e-09	IFNIC	Zufsp
Plbd12	2.33435e-13	0.471841	0.89	0.603	7.24885e-09	IFNIC	Plbd1
Mbd2	2.72422e-13	0.350351	0.988	0.925	8.45953e-09	IFNIC	Mbd2
Sppl2a	3.26986e-13	0.41124	0.976	0.912	1.01539e-08	IFNIC	Sppl2a
Nampt1	3.50026e-13	0.397947	0.951	0.858	1.08693e-08	IFNIC	Nampt
Apobec31	3.83699e-13	0.352604	0.78	0.568	1.1915e-08	IFNIC	Apobec3
Il18	4.10957e-13	0.403188	0.707	0.474	1.27615e-08	IFNIC	Il18
Lst12	4.45107e-13	0.435655	1	0.973	1.38219e-08	IFNIC	Lst1
H2-DMa2	5.69485e-13	0.535108	0.927	0.728	1.76842e-08	IFNIC	H2-DMa
Snx22	6.32097e-13	0.32193	1	0.931	1.96285e-08	IFNIC	Snx2
Ankle2	8.07498e-13	0.261653	0.659	0.381	2.50752e-08	IFNIC	Ankle2
Gm21188	9.66102e-13	0.344166	0.939	0.714	3.00004e-08	IFNIC	Gm21188
Pttg1	1.00894e-12	0.291069	0.78	0.546	3.13308e-08	IFNIC	Pttg1
Sap30	1.7856e-12	0.328364	0.841	0.625	5.54482e-08	IFNIC	Sap30
Selenow	2.81162e-12	0.359965	1	0.982	8.73091e-08	IFNIC	Selenow
Siglec1	5.0648e-12	0.253172	0.573	0.282	1.57277e-07	IFNIC	Siglec1
Ccnd21	5.14359e-12	0.315884	0.5	0.195	1.59724e-07	IFNIC	Ccnd2
Dnaja1	5.60386e-12	0.50429	1	0.96	1.74017e-07	IFNIC	Dnaja1
Ogfrl1	5.82738e-12	0.372582	0.854	0.664	1.80958e-07	IFNIC	Ogfrl1
Itpr1	9.77268e-12	0.276087	0.585	0.295	3.03471e-07	IFNIC	Itpr1
AW112010	1.11306e-11	0.671782	0.683	0.395	3.45639e-07	IFNIC	AW112010
Napsa1	1.1854e-11	0.461551	0.854	0.652	3.68104e-07	IFNIC	Napsa
Axl1	1.83482e-11	0.426823	0.561	0.271	5.69766e-07	IFNIC	Axl
Hmox2	2.13806e-11	0.302545	0.939	0.859	6.63933e-07	IFNIC	Hmox2
Svbp	6.87996e-11	0.350594	0.951	0.828	2.13643e-06	IFNIC	Svbp
Tmsb101	8.60655e-11	0.481287	1	0.997	2.67259e-06	IFNIC	Tmsb10
Fam46a	1.07743e-10	0.550298	0.756	0.549	3.34574e-06	IFNIC	Fam46a
Rap2c	1.27762e-10	0.297063	0.878	0.67	3.96738e-06	IFNIC	Rap2c
Cd300lf	2.0451e-10	0.405981	0.878	0.664	6.35064e-06	IFNIC	Cd300lf
Nsd3	2.35705e-10	0.33162	0.927	0.802	7.31935e-06	IFNIC	Nsd3
Etnk1	2.74307e-10	0.350382	0.744	0.541	8.51804e-06	IFNIC	Etnk1
Ass11	2.90494e-10	0.405357	0.671	0.39	9.0207e-06	IFNIC	Ass1
Smchd1	3.36151e-10	0.310158	0.951	0.818	1.04385e-05	IFNIC	Smchd1
Nt5c3	3.56751e-10	0.32741	0.622	0.392	1.10782e-05	IFNIC	Nt5c3
Csk	3.65481e-10	0.280568	0.927	0.891	1.13493e-05	IFNIC	Csk
Ly862	8.26526e-10	0.350061	0.976	0.925	2.56661e-05	IFNIC	Ly86
Ccr22	8.99945e-10	0.480302	0.927	0.702	2.7946e-05	IFNIC	Ccr2
Myd88	1.07168e-09	0.263323	0.841	0.704	3.32789e-05	IFNIC	Myd88
Sema4d	1.17665e-09	0.329772	0.927	0.768	3.65386e-05	IFNIC	Sema4d
H2-K11	1.55872e-09	0.281378	1	1	4.84028e-05	IFNIC	H2-K1
Clec2d	1.6208e-09	0.40417	0.902	0.707	5.03306e-05	IFNIC	Clec2d
Cd1642	1.69582e-09	0.300734	0.878	0.679	5.26602e-05	IFNIC	Cd164
Casp1	2.46917e-09	0.271284	0.793	0.633	7.66752e-05	IFNIC	Casp1
Mxd12	2.53342e-09	0.517901	0.866	0.78	7.86704e-05	IFNIC	Mxd1
Clec4a32	3.16413e-09	0.337834	0.951	0.868	9.82558e-05	IFNIC	Clec4a3
Carhsp1	4.37403e-09	0.323829	0.817	0.664	0.000135827	IFNIC	Carhsp1
Cnp	6.38749e-09	0.252466	0.744	0.536	0.000198351	IFNIC	Cnp
Xrn2	6.42774e-09	0.251654	0.963	0.85	0.000199601	IFNIC	Xrn2
Fndc3a1	6.9857e-09	0.427263	0.817	0.785	0.000216927	IFNIC	Fndc3a
Hp3	7.37395e-09	0.34378	0.72	0.437	0.000228983	IFNIC	Hp
Cybb2	7.64484e-09	0.292161	0.988	0.962	0.000237395	IFNIC	Cybb
Naaa2	8.03962e-09	0.291492	0.878	0.656	0.000249654	IFNIC	Naaa
A530064D06Rik	8.3457e-09	0.261667	0.512	0.265	0.000259159	IFNIC	A530064D06Rik
Camk2d	8.71614e-09	0.261554	0.988	0.906	0.000270662	IFNIC	Camk2d
Trim25	1.2041e-08	0.372582	0.963	0.878	0.000373909	IFNIC	Trim25
Slc15a31	1.25756e-08	0.262621	1	0.97	0.000390511	IFNIC	Slc15a3
Nono1	1.93592e-08	0.254311	0.915	0.877	0.00060116	IFNIC	Nono
Aif12	2.41227e-08	0.41665	0.927	0.928	0.000749082	IFNIC	Aif1
Atp11b1	2.49415e-08	0.290957	0.817	0.675	0.00077451	IFNIC	Atp11b
Casp8	2.59534e-08	0.268809	0.915	0.833	0.00080593	IFNIC	Casp8
Gch12	3.06475e-08	0.354961	0.915	0.815	0.000951697	IFNIC	Gch1
Zc3hav1	3.11498e-08	0.261395	0.963	0.828	0.000967294	IFNIC	Zc3hav1
Slfn24	3.34254e-08	0.300702	0.988	0.988	0.00103796	IFNIC	Slfn2
Sdc31	3.34519e-08	0.347843	0.988	0.917	0.00103878	IFNIC	Sdc3
Ddx24	3.55202e-08	0.298495	0.939	0.844	0.00110301	IFNIC	Ddx24
Cycs1	3.82059e-08	0.301332	1	0.941	0.00118641	IFNIC	Cycs
Chil32	3.94091e-08	0.694326	0.878	0.726	0.00122377	IFNIC	Chil3
Slc29a3	5.04631e-08	0.259739	0.768	0.594	0.00156703	IFNIC	Slc29a3
Milr1	5.38806e-08	0.25453	0.841	0.758	0.00167315	IFNIC	Milr1
Gm2a1	7.99949e-08	0.264761	0.976	0.99	0.00248408	IFNIC	Gm2a
Hspa1b1	1.04065e-07	0.546706	0.537	0.292	0.00323153	IFNIC	Hspa1b
Zfp36l21	1.31667e-07	0.408136	0.902	0.909	0.00408865	IFNIC	Zfp36l2
Evi2a	1.33021e-07	0.285515	0.939	0.885	0.00413072	IFNIC	Evi2a
Ifitm22	1.63975e-07	0.312308	1	0.997	0.00509192	IFNIC	Ifitm2
Cd40	1.64925e-07	0.26531	0.549	0.342	0.00512143	IFNIC	Cd40
Smox2	2.24158e-07	0.261946	0.939	0.828	0.00696076	IFNIC	Smox
BC0285281	3.29216e-07	0.29006	0.854	0.728	0.0102231	IFNIC	BC028528
Ccr5	3.44126e-07	0.288225	0.939	0.889	0.0106861	IFNIC	Ccr5
H2afy1	3.58264e-07	0.295461	0.988	0.97	0.0111252	IFNIC	H2afy
Btg21	4.17195e-07	0.334238	0.963	0.92	0.0129552	IFNIC	Btg2
Rasa41	4.2651e-07	0.262338	0.866	0.672	0.0132444	IFNIC	Rasa4
Ccr13	5.32212e-07	0.319108	0.939	0.813	0.0165268	IFNIC	Ccr1
Runx33	6.7629e-07	0.308737	0.915	0.786	0.0210008	IFNIC	Runx3
Adap2	6.91453e-07	0.269969	0.878	0.774	0.0214717	IFNIC	Adap2
Coro1a1	8.49596e-07	0.268412	0.976	0.993	0.0263825	IFNIC	Coro1a
Lnpep	9.4145e-07	0.250814	0.915	0.865	0.0292348	IFNIC	Lnpep
Ubc	1.87996e-06	0.269631	1	0.998	0.0583785	IFNIC	Ubc
Rgs2	3.22347e-06	0.303388	0.89	0.768	0.100099	IFNIC	Rgs2
Lsp11	4.02849e-06	0.295272	0.988	0.908	0.125097	IFNIC	Lsp1
Ctsc2	8.23651e-06	0.26304	1	0.997	0.255768	IFNIC	Ctsc
Hspa8	1.75761e-05	0.261889	1	0.999	0.545791	IFNIC	Hspa8
Tgfbi3	1.87328e-05	0.370823	0.976	0.989	0.581709	IFNIC	Tgfbi
Msrb11	1.92973e-05	0.293662	0.988	0.968	0.599239	IFNIC	Msrb1
S100a112	3.68639e-05	0.29437	1	0.987	1	IFNIC	S100a11
Mefv1	4.42748e-05	0.267463	0.756	0.619	1	IFNIC	Mefv
Cytip3	6.4585e-05	0.36861	0.878	0.772	1	IFNIC	Cytip
Slamf71	0.000103594	0.36556	0.671	0.565	1	IFNIC	Slamf7
Hspa1a1	0.000113499	0.466791	0.671	0.505	1	IFNIC	Hspa1a
Plaur2	0.000252376	0.256831	0.963	0.923	1	IFNIC	Plaur
Ccl123	0.000495371	1.13991	0.683	0.61	1	IFNIC	Ccl12
H2-DMb12	0.000502268	0.421366	0.695	0.621	1	IFNIC	H2-DMb1
Bcl2l113	0.00102804	0.265175	0.915	0.865	1	IFNIC	Bcl2l11
Cd741	0.00115929	0.542148	0.89	0.842	1	IFNIC	Cd74
Ccnd11	0.00220817	0.385103	0.524	0.402	1	IFNIC	Ccnd1
Rnh12	0.00223771	0.271739	1	0.98	1	IFNIC	Rnh1
Dusp21	0.0029281	0.294857	0.732	0.65	1	IFNIC	Dusp2
Gm48975	2.26386e-73	0.294634	0.338	0.011	7.02996e-69	Mac5	Gm48975
Ttc21a	9.49877e-71	0.303858	0.408	0.02	2.94965e-66	Mac5	Ttc21a
Gm33195	2.01684e-69	0.347182	0.352	0.014	6.2629e-65	Mac5	Gm33195
Lsmem1	3.94985e-33	0.595874	0.69	0.169	1.22655e-28	Mac5	Lsmem1
Fam71a	2.36957e-31	0.261417	0.366	0.045	7.35823e-27	Mac5	Fam71a
Itm2b1	4.21071e-14	0.570048	1	0.999	1.30755e-09	Mac5	Itm2b
Supt5	2.3293e-13	0.727599	0.831	0.771	7.23316e-09	Mac5	Supt5
Apoe1	5.38802e-12	0.704356	1	0.999	1.67314e-07	Mac5	Apoe
Trem22	2.8839e-11	0.489161	1	0.944	8.95538e-07	Mac5	Trem2
Ms4a71	3.85513e-11	0.744508	0.958	0.843	1.19713e-06	Mac5	Ms4a7
Egr11	5.90941e-11	0.923581	0.746	0.477	1.83505e-06	Mac5	Egr1
Cst31	9.14374e-11	0.332871	1	0.999	2.83941e-06	Mac5	Cst3
Rnase42	1.51084e-10	0.474608	0.93	0.821	4.69162e-06	Mac5	Rnase4
Rps24	2.47289e-10	0.253893	1	1	7.67907e-06	Mac5	Rps24
Cd371	3.417e-10	0.327848	0.901	0.79	1.06108e-05	Mac5	Cd37
Cd300c22	3.51107e-10	0.470603	0.986	0.965	1.09029e-05	Mac5	Cd300c2
Rps21	3.74204e-10	0.256371	1	1	1.16202e-05	Mac5	Rps21
Plekhg2	6.32649e-10	0.424384	0.606	0.354	1.96457e-05	Mac5	Plekhg2
Eid11	1.23865e-09	0.346511	0.944	0.878	3.84639e-05	Mac5	Eid1
Rps29	1.97611e-09	0.270196	1	1	6.13641e-05	Mac5	Rps29
Rpl3	2.25619e-09	0.289396	1	0.999	7.00615e-05	Mac5	Rpl3
Tmem88	2.45637e-09	0.311675	0.592	0.322	7.62776e-05	Mac5	Tmem88
Aif13	2.58468e-09	0.437699	0.986	0.925	8.0262e-05	Mac5	Aif1
Rab3il12	3.37798e-09	0.331754	0.887	0.742	0.000104896	Mac5	Rab3il1
Rplp11	5.48014e-09	0.254202	1	1	0.000170175	Mac5	Rplp1
Selenop1	6.91832e-09	0.610004	0.986	0.924	0.000214834	Mac5	Selenop
Tnfaip8l21	7.54932e-09	0.387734	0.775	0.622	0.000234429	Mac5	Tnfaip8l2
Cd721	1.40551e-08	0.519631	0.775	0.503	0.000436455	Mac5	Cd72
Rps6kb1	4.84064e-08	0.767818	0.662	0.608	0.00150316	Mac5	Rps6kb1
Arl11	8.21539e-08	0.267742	0.746	0.56	0.00255113	Mac5	Arl11
Ctsh1	8.35843e-08	0.330676	0.986	0.993	0.00259554	Mac5	Ctsh
Man2b11	1.46228e-07	0.334146	0.986	0.955	0.00454081	Mac5	Man2b1
Jun	3.16965e-07	0.703507	0.859	0.824	0.00984272	Mac5	Jun
Use1	4.11599e-07	0.252011	0.944	0.899	0.0127814	Mac5	Use1
Hexb1	6.55131e-07	0.35533	0.986	0.963	0.0203438	Mac5	Hexb
Pfdn5	9.02278e-07	0.266455	0.986	0.991	0.0280184	Mac5	Pfdn5
Tmem86a1	1.04066e-06	0.390397	0.746	0.617	0.0323156	Mac5	Tmem86a
Hcfc1r1	1.10942e-06	0.278009	0.944	0.844	0.0344507	Mac5	Hcfc1r1
Lgmn2	1.38973e-06	0.289276	1	0.993	0.0431552	Mac5	Lgmn
Syngr13	1.53267e-06	0.445063	0.845	0.62	0.0475939	Mac5	Syngr1
Timp22	1.56587e-06	0.372982	0.944	0.777	0.0486249	Mac5	Timp2
Maf2	1.76083e-06	0.516369	0.873	0.877	0.0546791	Mac5	Maf
Adgre11	2.18275e-06	0.28037	0.986	0.941	0.0677808	Mac5	Adgre1
Igf12	2.45331e-06	0.480509	0.634	0.403	0.0761825	Mac5	Igf1
Camk11	3.38667e-06	0.277507	0.901	0.824	0.105166	Mac5	Camk1
Hexa2	3.64075e-06	0.288491	0.972	0.981	0.113056	Mac5	Hexa
C1qb3	4.04851e-06	0.58636	0.93	0.914	0.125719	Mac5	C1qb
AC127341.3	4.69565e-06	0.263891	0.479	0.3	0.145814	Mac5	AC127341.3
Rgs101	5.04511e-06	0.394371	0.944	0.955	0.156666	Mac5	Rgs10
Lyz22	1.16498e-05	0.368632	1	1	0.36176	Mac5	Lyz2
Cxcl162	1.31622e-05	0.259186	1	0.888	0.408726	Mac5	Cxcl16
Txnip	1.55528e-05	0.499511	0.606	0.422	0.48296	Mac5	Txnip
Cd632	1.57317e-05	0.374686	0.972	0.87	0.488516	Mac5	Cd63
Ctss1	1.63247e-05	0.273874	0.986	1	0.506932	Mac5	Ctss
1810058I24Rik	1.67558e-05	0.258565	0.958	0.92	0.520319	Mac5	1810058I24Rik
Ptpn181	2.20182e-05	0.322456	1	0.975	0.683731	Mac5	Ptpn18
C1qa2	2.36703e-05	0.641497	0.873	0.872	0.735035	Mac5	C1qa
Unc93b11	3.38006e-05	0.259829	0.986	0.986	1	Mac5	Unc93b1
Grn3	3.61132e-05	0.263539	1	0.995	1	Mac5	Grn
Selenow1	6.67446e-05	0.278361	1	0.983	1	Mac5	Selenow
Hpgds1	7.95846e-05	0.286283	0.746	0.581	1	Mac5	Hpgds
Fos1	9.7659e-05	0.489586	0.887	0.951	1	Mac5	Fos
Slamf92	0.000115502	0.553363	0.648	0.502	1	Mac5	Slamf9
Evi2a1	0.000141502	0.255208	0.859	0.888	1	Mac5	Evi2a
Ctsb3	0.000155781	0.305918	1	1	1	Mac5	Ctsb
Fcrls4	0.000202323	0.606772	0.704	0.607	1	Mac5	Fcrls
C1qc3	0.000206632	0.486431	0.887	0.836	1	Mac5	C1qc
Ppp1r10	0.000243807	0.257744	0.676	0.63	1	Mac5	Ppp1r10
Pltp1	0.000548362	0.502455	0.803	0.7	1	Mac5	Pltp
Gm424181	0.000640074	0.532747	1	1	1	Mac5	Gm42418
C3ar13	0.000731203	0.261312	0.958	0.923	1	Mac5	C3ar1
AY036118	0.000946512	0.351059	0.93	0.92	1	Mac5	AY036118
Igfbp41	0.00098705	0.388327	0.493	0.359	1	Mac5	Igfbp4
Ntpcr1	0.00154579	0.250232	0.803	0.751	1	Mac5	Ntpcr
Fcgrt1	0.00160846	0.252146	0.648	0.508	1	Mac5	Fcgrt
Ckb2	0.00215361	0.34114	0.845	0.792	1	Mac5	Ckb
Atf31	0.00338134	0.465548	0.775	0.826	1	Mac5	Atf3
Pf43	0.00344293	0.525833	0.958	0.924	1	Mac5	Pf4
Ctsd3	0.00428575	0.273174	1	0.999	1	Mac5	Ctsd
Tmem176b2	0.00937845	0.448257	0.563	0.431	1	Mac5	Tmem176b
Cd300e	1.17558e-93	1.08545	0.583	0.018	3.65054e-89	Ly6Clo_Mo	Cd300e
Ace1	3.23624e-81	1.63393	0.889	0.065	1.00495e-76	Ly6Clo_Mo	Ace
Ear21	3.32846e-65	1.5687	0.889	0.082	1.03359e-60	Ly6Clo_Mo	Ear2
Lilra5	4.78095e-63	0.712276	0.639	0.04	1.48463e-58	Ly6Clo_Mo	Lilra5
Adgre41	3.82902e-51	1.31262	0.806	0.091	1.18903e-46	Ly6Clo_Mo	Adgre4
Treml41	7.06165e-42	1.35218	0.917	0.17	2.19285e-37	Ly6Clo_Mo	Treml4
Heg1	5.59029e-37	0.617708	0.472	0.039	1.73595e-32	Ly6Clo_Mo	Heg1
Itgal1	4.40375e-26	1.69504	0.861	0.253	1.3675e-21	Ly6Clo_Mo	Itgal
Pglyrp1	2.16674e-25	1.15603	0.556	0.085	6.72836e-21	Ly6Clo_Mo	Pglyrp1
Hpgd	4.66633e-24	1.0993	0.556	0.087	1.44904e-19	Ly6Clo_Mo	Hpgd
Eno3	9.64243e-24	1.15331	0.694	0.161	2.99427e-19	Ly6Clo_Mo	Eno3
Smpdl3b	2.92403e-22	0.784908	0.611	0.124	9.08e-18	Ly6Clo_Mo	Smpdl3b
Skint3	7.31935e-22	0.314122	0.333	0.032	2.27288e-17	Ly6Clo_Mo	Skint3
Slc12a2	1.45927e-21	0.662306	0.389	0.047	4.53146e-17	Ly6Clo_Mo	Slc12a2
Gngt21	2.11785e-21	1.44577	1	0.939	6.57657e-17	Ly6Clo_Mo	Gngt2
Ccdc88c	4.89027e-21	0.483738	0.389	0.048	1.51857e-16	Ly6Clo_Mo	Ccdc88c
Nrarp	7.44306e-21	0.281188	0.139	0.005	2.31129e-16	Ly6Clo_Mo	Nrarp
Cyp4f182	3.33721e-20	1.15597	1	0.82	1.0363e-15	Ly6Clo_Mo	Cyp4f18
Dusp16	5.23032e-20	1.56366	0.917	0.523	1.62417e-15	Ly6Clo_Mo	Dusp16
Spn	6.09993e-19	1.01924	0.583	0.132	1.89421e-14	Ly6Clo_Mo	Spn
Msn1	7.30357e-19	0.843424	1	0.994	2.26798e-14	Ly6Clo_Mo	Msn
H2-Q6	1.90724e-18	0.483139	0.5	0.093	5.92255e-14	Ly6Clo_Mo	H2-Q6
Ptprc1	3.01948e-18	0.999924	1	0.987	9.37641e-14	Ly6Clo_Mo	Ptprc
Adgre51	5.24685e-17	1.10082	0.972	0.725	1.62931e-12	Ly6Clo_Mo	Adgre5
Ly6i	6.08386e-17	0.524912	0.417	0.068	1.88922e-12	Ly6Clo_Mo	Ly6i
Rps272	7.26277e-17	0.688084	1	0.999	2.25531e-12	Ly6Clo_Mo	Rps27
Stap12	1.72992e-16	1.43287	0.917	0.642	5.37193e-12	Ly6Clo_Mo	Stap1
H2-D11	1.90516e-16	0.698493	1	0.999	5.91611e-12	Ly6Clo_Mo	H2-D1
Cybb3	2.13597e-16	1.02259	1	0.962	6.63284e-12	Ly6Clo_Mo	Cybb
Cyth3	2.18781e-16	0.97696	0.861	0.507	6.79381e-12	Ly6Clo_Mo	Cyth3
Nxpe4	3.1605e-16	0.419438	0.444	0.081	9.81431e-12	Ly6Clo_Mo	Nxpe4
Trps11	3.46771e-16	0.93584	1	0.901	1.07683e-11	Ly6Clo_Mo	Trps1
B2m1	4.67876e-16	0.599404	1	0.999	1.45289e-11	Ly6Clo_Mo	B2m
Hes1	5.46306e-16	0.427906	0.417	0.071	1.69644e-11	Ly6Clo_Mo	Hes1
Traf13	5.66899e-16	1.106	0.944	0.674	1.76039e-11	Ly6Clo_Mo	Traf1
Gsr3	5.71527e-16	1.10733	0.944	0.721	1.77476e-11	Ly6Clo_Mo	Gsr
Pou2f2	1.12542e-15	1.30362	0.917	0.646	3.49476e-11	Ly6Clo_Mo	Pou2f2
Myl12b1	2.63956e-15	0.615762	1	0.985	8.19664e-11	Ly6Clo_Mo	Myl12b
Lst13	2.65131e-15	0.850851	1	0.973	8.23312e-11	Ly6Clo_Mo	Lst1
Fgr1	4.38386e-15	0.838822	0.944	0.711	1.36132e-10	Ly6Clo_Mo	Fgr
Itgax	7.02718e-15	0.870839	0.75	0.311	2.18215e-10	Ly6Clo_Mo	Itgax
Cd300a1	1.72024e-14	0.889475	0.972	0.848	5.34186e-10	Ly6Clo_Mo	Cd300a
Coro1a2	3.15949e-14	0.744318	1	0.992	9.81116e-10	Ly6Clo_Mo	Coro1a
Napsa2	4.55544e-14	1.12946	0.917	0.656	1.4146e-09	Ly6Clo_Mo	Napsa
Grk3	8.15384e-14	0.881484	0.694	0.281	2.53201e-09	Ly6Clo_Mo	Grk3
Mirt1	8.69146e-14	0.530947	0.333	0.054	2.69896e-09	Ly6Clo_Mo	Mirt1
Cst32	1.01772e-13	0.817244	1	0.999	3.16033e-09	Ly6Clo_Mo	Cst3
Ptpn11	1.08688e-13	0.924246	1	0.963	3.37507e-09	Ly6Clo_Mo	Ptpn1
Gfpt1	4.93727e-13	1.14274	0.833	0.593	1.53317e-08	Ly6Clo_Mo	Gfpt1
Cytip4	5.52952e-13	1.00961	0.944	0.774	1.71708e-08	Ly6Clo_Mo	Cytip
Lsp12	6.66662e-13	0.709958	1	0.91	2.07019e-08	Ly6Clo_Mo	Lsp1
Havcr21	7.17021e-13	0.660135	0.889	0.645	2.22657e-08	Ly6Clo_Mo	Havcr2
Fyb	8.50522e-13	0.740329	1	0.979	2.64112e-08	Ly6Clo_Mo	Fyb
Gpr1321	9.9949e-13	0.768695	0.917	0.757	3.10372e-08	Ly6Clo_Mo	Gpr132
Sorl11	1.46324e-12	0.681248	0.833	0.531	4.54381e-08	Ly6Clo_Mo	Sorl1
Nfe2l21	1.59992e-12	0.796037	1	0.976	4.96822e-08	Ly6Clo_Mo	Nfe2l2
H2-Q7	1.84014e-12	0.957402	0.806	0.445	5.71419e-08	Ly6Clo_Mo	H2-Q7
Ikbkb1	1.93754e-12	0.768714	0.944	0.869	6.01665e-08	Ly6Clo_Mo	Ikbkb
Il17ra	1.93959e-12	0.812957	0.889	0.701	6.023e-08	Ly6Clo_Mo	Il17ra
Tmed5	2.93047e-12	0.659525	0.944	0.956	9.09998e-08	Ly6Clo_Mo	Tmed5
Kpna4	3.17755e-12	0.883482	0.889	0.882	9.86725e-08	Ly6Clo_Mo	Kpna4
Eif11	3.5561e-12	0.409432	1	0.999	1.10428e-07	Ly6Clo_Mo	Eif1
Prr131	3.58156e-12	0.785136	0.972	0.934	1.11218e-07	Ly6Clo_Mo	Prr13
Itga41	5.01921e-12	1.05636	0.833	0.637	1.55861e-07	Ly6Clo_Mo	Itga4
Itgb23	5.1859e-12	0.731548	0.972	0.984	1.61038e-07	Ly6Clo_Mo	Itgb2
Gpcpd1	5.33974e-12	0.927326	0.833	0.686	1.65815e-07	Ly6Clo_Mo	Gpcpd1
Trem13	6.11651e-12	0.90607	0.861	0.499	1.89936e-07	Ly6Clo_Mo	Trem1
H2-K12	6.44421e-12	0.636294	1	1	2.00112e-07	Ly6Clo_Mo	H2-K1
Krt801	7.56158e-12	0.808285	0.722	0.37	2.3481e-07	Ly6Clo_Mo	Krt80
Slc11a12	8.14498e-12	0.675433	0.972	0.954	2.52926e-07	Ly6Clo_Mo	Slc11a1
Hsd11b1	1.67535e-11	0.298403	0.25	0.036	5.20245e-07	Ly6Clo_Mo	Hsd11b1
Ly6e3	1.7983e-11	0.753838	1	0.977	5.58426e-07	Ly6Clo_Mo	Ly6e
Gm15987	1.85885e-11	0.410738	0.278	0.044	5.7723e-07	Ly6Clo_Mo	Gm15987
Cyfip2	1.91185e-11	0.73784	0.694	0.354	5.93687e-07	Ly6Clo_Mo	Cyfip2
Laptm5	3.4706e-11	0.385312	1	0.999	1.07773e-06	Ly6Clo_Mo	Laptm5
Cks21	3.61963e-11	0.878149	0.75	0.427	1.124e-06	Ly6Clo_Mo	Cks2
Cd82	5.85082e-11	0.588195	0.722	0.41	1.81685e-06	Ly6Clo_Mo	Cd82
Clec4a33	6.52172e-11	0.725115	0.944	0.87	2.02519e-06	Ly6Clo_Mo	Clec4a3
Srsf5	6.91554e-11	0.610123	0.944	0.959	2.14748e-06	Ly6Clo_Mo	Srsf5
Ceacam1	6.99696e-11	0.664315	0.611	0.254	2.17277e-06	Ly6Clo_Mo	Ceacam1
Gm2a2	8.16056e-11	0.598207	1	0.989	2.5341e-06	Ly6Clo_Mo	Gm2a
Fcgr41	8.4825e-11	0.78195	0.917	0.814	2.63407e-06	Ly6Clo_Mo	Fcgr4
Ankrd44	9.71586e-11	0.664022	0.833	0.714	3.01707e-06	Ly6Clo_Mo	Ankrd44
Runx2	9.87294e-11	0.569772	0.583	0.228	3.06584e-06	Ly6Clo_Mo	Runx2
AC163018.1	1.17243e-10	0.366139	0.333	0.07	3.64075e-06	Ly6Clo_Mo	AC163018.1
Fam49a	1.17862e-10	0.77171	0.722	0.433	3.65996e-06	Ly6Clo_Mo	Fam49a
Tmem156	1.2147e-10	0.309224	0.333	0.07	3.77201e-06	Ly6Clo_Mo	Tmem156
Plbd13	1.39042e-10	0.543847	0.944	0.609	4.31767e-06	Ly6Clo_Mo	Plbd1
Cebpb3	1.47655e-10	0.54671	1	0.998	4.58512e-06	Ly6Clo_Mo	Cebpb
Gpr1411	1.93072e-10	0.597728	0.583	0.229	5.99546e-06	Ly6Clo_Mo	Gpr141
Map3k14	2.12118e-10	0.849724	0.667	0.343	6.58689e-06	Ly6Clo_Mo	Map3k14
Ifngr11	2.3393e-10	0.911198	0.917	0.943	7.26423e-06	Ly6Clo_Mo	Ifngr1
Gk	2.48185e-10	0.861294	0.833	0.649	7.70688e-06	Ly6Clo_Mo	Gk
Zeb22	2.4951e-10	0.60079	1	0.994	7.74802e-06	Ly6Clo_Mo	Zeb2
Rsrp1	2.49551e-10	0.66202	0.944	0.956	7.7493e-06	Ly6Clo_Mo	Rsrp1
Bcl2a1a1	3.21719e-10	0.934178	0.694	0.342	9.99035e-06	Ly6Clo_Mo	Bcl2a1a
Stat3	3.43549e-10	0.783353	0.944	0.941	1.06682e-05	Ly6Clo_Mo	Stat3
Arl5c2	3.78352e-10	0.753392	0.833	0.499	1.1749e-05	Ly6Clo_Mo	Arl5c
Fau1	3.86608e-10	0.455325	1	1	1.20053e-05	Ly6Clo_Mo	Fau
Cd471	4.14469e-10	0.6127	0.972	0.99	1.28705e-05	Ly6Clo_Mo	Cd47
Agpat4	4.92235e-10	0.616023	0.889	0.808	1.52854e-05	Ly6Clo_Mo	Agpat4
Csf1r2	5.81455e-10	0.560471	1	0.99	1.80559e-05	Ly6Clo_Mo	Csf1r
Samhd12	5.92739e-10	0.797643	0.944	0.941	1.84063e-05	Ly6Clo_Mo	Samhd1
Foxn3	7.22121e-10	0.732907	0.861	0.705	2.2424e-05	Ly6Clo_Mo	Foxn3
Clec4a11	7.56144e-10	0.68138	0.917	0.85	2.34805e-05	Ly6Clo_Mo	Clec4a1
Spata13	7.73755e-10	0.607122	0.583	0.248	2.40274e-05	Ly6Clo_Mo	Spata13
Limd21	9.36931e-10	0.54512	0.944	0.751	2.90945e-05	Ly6Clo_Mo	Limd2
Cbfa2t3	9.48187e-10	0.508031	0.472	0.149	2.9444e-05	Ly6Clo_Mo	Cbfa2t3
Pbxip1	1.10619e-09	0.68509	0.806	0.671	3.43506e-05	Ly6Clo_Mo	Pbxip1
Ccnl1	1.32431e-09	0.642464	1	0.976	4.11238e-05	Ly6Clo_Mo	Ccnl1
Ifitm63	1.36592e-09	0.747466	0.667	0.294	4.24158e-05	Ly6Clo_Mo	Ifitm6
Tln1	1.47607e-09	0.41053	1	0.981	4.58363e-05	Ly6Clo_Mo	Tln1
Pecam1	1.50457e-09	0.800878	0.389	0.105	4.67214e-05	Ly6Clo_Mo	Pecam1
Rel1	1.67488e-09	0.878883	0.861	0.928	5.20102e-05	Ly6Clo_Mo	Rel
Mylip	1.7946e-09	0.508468	0.806	0.518	5.57278e-05	Ly6Clo_Mo	Mylip
Btg13	1.81131e-09	0.58173	1	0.996	5.62467e-05	Ly6Clo_Mo	Btg1
Stk24	2.01609e-09	0.707379	0.833	0.754	6.26056e-05	Ly6Clo_Mo	Stk24
Trem31	2.10414e-09	0.65367	0.611	0.29	6.53398e-05	Ly6Clo_Mo	Trem3
Cdkn1b	2.55672e-09	0.633676	0.722	0.456	7.93939e-05	Ly6Clo_Mo	Cdkn1b
Tgfb12	2.589e-09	0.530166	0.972	0.987	8.03963e-05	Ly6Clo_Mo	Tgfb1
Nupr11	2.62017e-09	0.994643	0.806	0.634	8.13641e-05	Ly6Clo_Mo	Nupr1
Arhgap30	3.1525e-09	0.505628	0.889	0.827	9.78946e-05	Ly6Clo_Mo	Arhgap30
Tiam2	3.33297e-09	0.323356	0.222	0.036	0.000103499	Ly6Clo_Mo	Tiam2
Filip1l	3.58871e-09	0.78532	0.75	0.504	0.00011144	Ly6Clo_Mo	Filip1l
Plac83	3.68906e-09	0.907493	0.861	0.51	0.000114557	Ly6Clo_Mo	Plac8
Rap1a	3.77505e-09	0.499769	1	0.988	0.000117227	Ly6Clo_Mo	Rap1a
Klra22	4.022e-09	0.674191	0.667	0.348	0.000124895	Ly6Clo_Mo	Klra2
Raf1	4.02985e-09	0.557152	0.806	0.699	0.000125139	Ly6Clo_Mo	Raf1
Ptp4a1	5.3754e-09	0.562102	0.944	0.966	0.000166922	Ly6Clo_Mo	Ptp4a1
Fyn1	5.85641e-09	0.66351	0.694	0.421	0.000181859	Ly6Clo_Mo	Fyn
Cxcr41	5.91999e-09	0.792507	0.944	0.908	0.000183833	Ly6Clo_Mo	Cxcr4
Taldo11	7.20718e-09	0.504963	0.972	0.992	0.000223804	Ly6Clo_Mo	Taldo1
Lnpep1	7.3306e-09	0.491874	0.889	0.867	0.000227637	Ly6Clo_Mo	Lnpep
Pim12	7.63194e-09	0.581822	1	0.984	0.000236995	Ly6Clo_Mo	Pim1
Ap1s2	8.11466e-09	0.676691	0.861	0.831	0.000251985	Ly6Clo_Mo	Ap1s2
Sat1	8.35747e-09	0.873784	1	0.987	0.000259525	Ly6Clo_Mo	Sat1
Msrb12	8.56829e-09	0.743216	0.917	0.97	0.000266071	Ly6Clo_Mo	Msrb1
Nr4a11	9.25848e-09	0.929635	0.861	0.856	0.000287504	Ly6Clo_Mo	Nr4a1
Flna	9.30737e-09	0.533002	0.972	0.96	0.000289022	Ly6Clo_Mo	Flna
Tgm22	9.63697e-09	0.51391	1	0.947	0.000299257	Ly6Clo_Mo	Tgm2
Samsn13	9.85745e-09	0.869213	0.833	0.687	0.000306103	Ly6Clo_Mo	Samsn1
Gpbp1	1.28176e-08	0.525459	0.861	0.861	0.000398025	Ly6Clo_Mo	Gpbp1
Hip1	1.28677e-08	0.674311	0.806	0.743	0.000399581	Ly6Clo_Mo	Hip1
Stk10	1.31188e-08	0.684252	0.694	0.455	0.000407379	Ly6Clo_Mo	Stk10
Gmfg1	1.48017e-08	0.524596	0.944	0.914	0.000459637	Ly6Clo_Mo	Gmfg
Btg22	1.492e-08	0.829587	0.917	0.922	0.000463311	Ly6Clo_Mo	Btg2
Ssh2	1.50343e-08	0.685731	0.806	0.701	0.000466859	Ly6Clo_Mo	Ssh2
Stk38	1.60513e-08	0.754779	0.75	0.623	0.00049844	Ly6Clo_Mo	Stk38
Pot1b	1.78943e-08	0.453322	0.472	0.18	0.000555672	Ly6Clo_Mo	Pot1b
Fmnl11	1.83068e-08	0.661026	0.889	0.846	0.00056848	Ly6Clo_Mo	Fmnl1
Rassf5	2.54262e-08	0.605982	0.694	0.479	0.000789559	Ly6Clo_Mo	Rassf5
Tlr23	2.56415e-08	0.541789	0.972	0.907	0.000796245	Ly6Clo_Mo	Tlr2
Cdk2ap22	2.87072e-08	0.744551	0.861	0.869	0.000891444	Ly6Clo_Mo	Cdk2ap2
Gsap	2.92882e-08	0.633246	0.75	0.582	0.000909488	Ly6Clo_Mo	Gsap
Crlf3	3.20594e-08	0.644542	0.833	0.777	0.000995542	Ly6Clo_Mo	Crlf3
Il10ra	3.39e-08	0.528001	0.806	0.699	0.0010527	Ly6Clo_Mo	Il10ra
Mapkapk2	3.39724e-08	0.513607	0.917	0.98	0.00105495	Ly6Clo_Mo	Mapkapk2
Ogt1	3.6053e-08	0.610607	0.806	0.74	0.00111955	Ly6Clo_Mo	Ogt
Lrrfip12	3.702e-08	0.500073	0.972	0.957	0.00114958	Ly6Clo_Mo	Lrrfip1
Ptp4a2	4.15188e-08	0.423029	0.944	0.982	0.00128928	Ly6Clo_Mo	Ptp4a2
Malat1	4.64991e-08	0.475899	1	0.998	0.00144394	Ly6Clo_Mo	Malat1
Ppp2r5a	4.7799e-08	0.640929	0.833	0.872	0.0014843	Ly6Clo_Mo	Ppp2r5a
Kdm6b2	5.00322e-08	0.575531	0.972	0.961	0.00155365	Ly6Clo_Mo	Kdm6b
Ets1	5.4107e-08	0.448038	0.361	0.108	0.00168018	Ly6Clo_Mo	Ets1
Tmc6	7.66087e-08	0.454912	0.583	0.308	0.00237893	Ly6Clo_Mo	Tmc6
Vasp2	9.45185e-08	0.726647	0.917	0.928	0.00293508	Ly6Clo_Mo	Vasp
Tkt1	9.69783e-08	0.377023	0.944	0.989	0.00301147	Ly6Clo_Mo	Tkt
Neat1	1.00981e-07	0.679669	1	0.989	0.00313576	Ly6Clo_Mo	Neat1
Cd2741	1.0231e-07	0.858872	0.694	0.498	0.00317702	Ly6Clo_Mo	Cd274
Spic	1.0815e-07	1.03678	0.417	0.141	0.00335838	Ly6Clo_Mo	Spic
Smchd11	1.15383e-07	0.605327	0.889	0.822	0.003583	Ly6Clo_Mo	Smchd1
Son	1.24439e-07	0.405982	0.972	0.985	0.00386422	Ly6Clo_Mo	Son
Slc16a33	1.24927e-07	0.768362	0.917	0.852	0.00387935	Ly6Clo_Mo	Slc16a3
Nectin1	1.38279e-07	0.33526	0.361	0.11	0.00429396	Ly6Clo_Mo	Nectin1
Coq10b1	1.62802e-07	0.441271	0.917	0.889	0.00505549	Ly6Clo_Mo	Coq10b
Tmcc1	1.81027e-07	0.75093	0.722	0.586	0.00562143	Ly6Clo_Mo	Tmcc1
Slc44a2	2.02577e-07	0.535067	0.611	0.385	0.00629063	Ly6Clo_Mo	Slc44a2
Rac21	2.13227e-07	0.474463	1	0.973	0.00662133	Ly6Clo_Mo	Rac2
Skil	2.23587e-07	0.585551	0.917	0.956	0.00694304	Ly6Clo_Mo	Skil
Crebl2	2.43229e-07	0.393601	0.306	0.084	0.007553	Ly6Clo_Mo	Crebl2
Neurl31	2.49811e-07	0.503319	0.917	0.843	0.00775739	Ly6Clo_Mo	Neurl3
Smpdl3a2	2.52346e-07	0.775898	0.944	0.946	0.0078361	Ly6Clo_Mo	Smpdl3a
Litaf	2.558e-07	0.444648	1	0.989	0.00794335	Ly6Clo_Mo	Litaf
Hck2	2.76243e-07	0.539149	0.861	0.882	0.00857818	Ly6Clo_Mo	Hck
Hp4	2.80798e-07	1.03889	0.694	0.444	0.00871962	Ly6Clo_Mo	Hp
Dusp22	3.01645e-07	0.806625	0.833	0.65	0.00936697	Ly6Clo_Mo	Dusp2
Il1b4	3.02697e-07	0.721033	1	0.975	0.00939964	Ly6Clo_Mo	Il1b
Nadk	3.28674e-07	0.685969	0.806	0.805	0.0102063	Ly6Clo_Mo	Nadk
Myo1g	3.34249e-07	0.745865	0.778	0.748	0.0103794	Ly6Clo_Mo	Myo1g
Zmiz1	3.5825e-07	0.41466	0.889	0.926	0.0111247	Ly6Clo_Mo	Zmiz1
Fem1c	3.7067e-07	0.46794	0.972	0.88	0.0115104	Ly6Clo_Mo	Fem1c
Retreg12	4.35655e-07	0.552548	0.833	0.82	0.0135284	Ly6Clo_Mo	Retreg1
Dgat2	4.41405e-07	0.571195	0.361	0.117	0.013707	Ly6Clo_Mo	Dgat2
Ifitm23	5.15589e-07	0.589998	1	0.997	0.0160106	Ly6Clo_Mo	Ifitm2
Bin21	5.58959e-07	0.565625	0.806	0.798	0.0173573	Ly6Clo_Mo	Bin2
Gda2	5.72854e-07	0.756456	0.889	0.898	0.0177888	Ly6Clo_Mo	Gda
Rps141	6.01511e-07	0.333686	1	0.999	0.0186787	Ly6Clo_Mo	Rps14
Prkcd	6.02993e-07	0.542899	0.861	0.945	0.0187247	Ly6Clo_Mo	Prkcd
Srgn3	6.22837e-07	0.388994	1	0.998	0.0193409	Ly6Clo_Mo	Srgn
Ppm1h	6.24347e-07	0.448752	0.778	0.729	0.0193879	Ly6Clo_Mo	Ppm1h
Cd92	6.41422e-07	0.524255	0.917	0.813	0.0199181	Ly6Clo_Mo	Cd9
Irf2bp22	7.0558e-07	0.477404	0.944	0.95	0.0219104	Ly6Clo_Mo	Irf2bp2
Abi3	8.61886e-07	0.568429	0.667	0.497	0.0267642	Ly6Clo_Mo	Abi3
Brd21	9.22972e-07	0.458404	0.972	0.956	0.028661	Ly6Clo_Mo	Brd2
Nab11	9.29373e-07	0.417432	0.861	0.89	0.0288598	Ly6Clo_Mo	Nab1
Dgkh	1.0894e-06	0.479476	0.528	0.273	0.0338291	Ly6Clo_Mo	Dgkh
Klf3	1.21781e-06	0.585778	0.778	0.683	0.0378167	Ly6Clo_Mo	Klf3
Wsb11	1.29249e-06	0.497495	0.889	0.89	0.0401358	Ly6Clo_Mo	Wsb1
Cdc42ep21	1.31491e-06	0.591751	0.556	0.292	0.0408318	Ly6Clo_Mo	Cdc42ep2
Stk401	1.32347e-06	0.490501	0.778	0.741	0.0410978	Ly6Clo_Mo	Stk40
Atp2c1	1.35751e-06	0.4236	0.778	0.717	0.0421547	Ly6Clo_Mo	Atp2c1
Prkcb	1.40886e-06	0.466964	0.778	0.687	0.0437495	Ly6Clo_Mo	Prkcb
Fcer1g	1.46709e-06	0.278036	1	1	0.0455577	Ly6Clo_Mo	Fcer1g
AW1120101	1.47826e-06	0.526831	0.639	0.403	0.0459043	Ly6Clo_Mo	AW112010
Mef2a1	1.53485e-06	0.401681	0.972	0.959	0.0476618	Ly6Clo_Mo	Mef2a
Rbpms1	1.55319e-06	0.548662	0.611	0.369	0.0482313	Ly6Clo_Mo	Rbpms
Ccdc88a	1.6217e-06	0.657902	0.75	0.7	0.0503587	Ly6Clo_Mo	Ccdc88a
Clec4e3	1.72029e-06	0.728931	0.944	0.914	0.0534203	Ly6Clo_Mo	Clec4e
Tgif1	1.79237e-06	0.50891	0.889	0.953	0.0556584	Ly6Clo_Mo	Tgif1
Rps161	1.84168e-06	0.264533	1	1	0.0571896	Ly6Clo_Mo	Rps16
Lcp21	1.87957e-06	0.550761	0.833	0.827	0.0583663	Ly6Clo_Mo	Lcp2
Laptm4a1	2.53231e-06	0.38922	1	0.978	0.0786358	Ly6Clo_Mo	Laptm4a
Kmt2c	2.53489e-06	0.373588	0.75	0.686	0.0787159	Ly6Clo_Mo	Kmt2c
Mafg	2.75235e-06	0.525118	0.833	0.925	0.0854687	Ly6Clo_Mo	Mafg
Ggct	2.76349e-06	0.352132	0.472	0.222	0.0858145	Ly6Clo_Mo	Ggct
Arhgdib1	2.83777e-06	0.300815	1	0.995	0.0881213	Ly6Clo_Mo	Arhgdib
Cd2441	2.84469e-06	0.61774	0.528	0.292	0.088336	Ly6Clo_Mo	Cd244
Bcl2	3.02752e-06	0.605214	0.5	0.269	0.0940135	Ly6Clo_Mo	Bcl2
4833407H14Rik	3.07482e-06	0.39571	0.333	0.113	0.0954823	Ly6Clo_Mo	4833407H14Rik
Rc3h2	3.11482e-06	0.429544	0.722	0.642	0.0967245	Ly6Clo_Mo	Rc3h2
Pnrc1	3.14196e-06	0.5319	0.917	0.956	0.0975673	Ly6Clo_Mo	Pnrc1
Tspan131	3.20455e-06	0.516164	0.556	0.322	0.0995109	Ly6Clo_Mo	Tspan13
Dstyk	3.43608e-06	0.354637	0.611	0.422	0.106701	Ly6Clo_Mo	Dstyk
Mir142hg	3.5265e-06	0.357988	0.556	0.319	0.109508	Ly6Clo_Mo	Mir142hg
Rps11	3.58365e-06	0.322155	1	1	0.111283	Ly6Clo_Mo	Rps11
Snx10	3.617e-06	0.528802	0.806	0.807	0.112319	Ly6Clo_Mo	Snx10
Gm26740	3.62731e-06	0.403992	0.5	0.263	0.112639	Ly6Clo_Mo	Gm26740
Ywhaz1	3.68841e-06	0.399178	0.972	0.989	0.114536	Ly6Clo_Mo	Ywhaz
Fam49b1	3.85264e-06	0.398996	1	0.995	0.119636	Ly6Clo_Mo	Fam49b
Lyn2	4.0444e-06	0.415258	0.944	0.984	0.125591	Ly6Clo_Mo	Lyn
Mknk2	4.16997e-06	0.486347	0.833	0.882	0.12949	Ly6Clo_Mo	Mknk2
Kras	4.2267e-06	0.394728	0.944	0.926	0.131252	Ly6Clo_Mo	Kras
Atp1a11	4.27373e-06	0.669361	0.944	0.987	0.132712	Ly6Clo_Mo	Atp1a1
Diaph12	4.74048e-06	0.324459	0.944	0.967	0.147206	Ly6Clo_Mo	Diaph1
Clk1	4.76832e-06	0.4772	0.972	0.937	0.148071	Ly6Clo_Mo	Clk1
Tnfrsf1b	5.19943e-06	0.470357	0.917	0.936	0.161458	Ly6Clo_Mo	Tnfrsf1b
Cd300ld1	5.35396e-06	0.66657	0.778	0.831	0.166256	Ly6Clo_Mo	Cd300ld
Naip5	5.41064e-06	0.42043	0.5	0.275	0.168016	Ly6Clo_Mo	Naip5
Baz2b	5.57518e-06	0.410346	0.833	0.789	0.173126	Ly6Clo_Mo	Baz2b
Prkch	5.62324e-06	0.413582	0.639	0.497	0.174618	Ly6Clo_Mo	Prkch
Capzb	5.71013e-06	0.294104	1	0.999	0.177317	Ly6Clo_Mo	Capzb
Nufip2	6.47666e-06	0.5255	0.806	0.842	0.20112	Ly6Clo_Mo	Nufip2
Ddx3x	6.92377e-06	0.539153	0.861	0.949	0.215004	Ly6Clo_Mo	Ddx3x
Il6ra	6.92771e-06	0.554467	0.778	0.783	0.215126	Ly6Clo_Mo	Il6ra
Cx3cr12	7.19265e-06	0.483275	0.806	0.564	0.223353	Ly6Clo_Mo	Cx3cr1
Tra2b	7.67999e-06	0.383717	0.972	0.95	0.238487	Ly6Clo_Mo	Tra2b
Map4k42	7.68532e-06	0.434903	0.944	0.963	0.238652	Ly6Clo_Mo	Map4k4
Ifitm33	8.00398e-06	0.56391	1	0.996	0.248548	Ly6Clo_Mo	Ifitm3
Ier2	8.36523e-06	0.706793	0.778	0.733	0.259766	Ly6Clo_Mo	Ier2
Ddx5	8.56548e-06	0.362597	1	0.997	0.265984	Ly6Clo_Mo	Ddx5
Bcl2a1d1	8.97964e-06	0.63927	0.667	0.502	0.278845	Ly6Clo_Mo	Bcl2a1d
Synj1	9.00703e-06	0.534534	0.806	0.799	0.279695	Ly6Clo_Mo	Synj1
Csf2ra2	9.04028e-06	0.375591	0.944	0.976	0.280728	Ly6Clo_Mo	Csf2ra
Srrm2	9.55499e-06	0.360408	0.944	0.976	0.296711	Ly6Clo_Mo	Srrm2
B4galnt1	9.79298e-06	0.382059	0.806	0.785	0.304102	Ly6Clo_Mo	B4galnt1
Sf3b1	9.97784e-06	0.347819	0.972	0.981	0.309842	Ly6Clo_Mo	Sf3b1
Cd523	1.02359e-05	0.374105	1	0.996	0.317855	Ly6Clo_Mo	Cd52
Tet2	1.17623e-05	0.600412	0.722	0.728	0.365255	Ly6Clo_Mo	Tet2
Gcnt2	1.18891e-05	0.636223	0.667	0.568	0.369194	Ly6Clo_Mo	Gcnt2
Iqgap1	1.20446e-05	0.284621	1	0.996	0.37402	Ly6Clo_Mo	Iqgap1
Arhgap45	1.28398e-05	0.508032	0.75	0.755	0.398716	Ly6Clo_Mo	Arhgap45
Madd1	1.5523e-05	0.651429	0.667	0.607	0.482036	Ly6Clo_Mo	Madd
Ncf41	1.59461e-05	0.399959	0.889	0.944	0.495174	Ly6Clo_Mo	Ncf4
Gfod1	1.67683e-05	0.360253	0.444	0.21	0.520705	Ly6Clo_Mo	Gfod1
Hfe1	1.85317e-05	0.724394	0.722	0.713	0.575466	Ly6Clo_Mo	Hfe
Fxyd51	1.94033e-05	0.299678	1	0.999	0.602531	Ly6Clo_Mo	Fxyd5
Ets22	1.95823e-05	0.524962	0.917	0.943	0.60809	Ly6Clo_Mo	Ets2
Grk2	2.0192e-05	0.330023	0.861	0.95	0.627021	Ly6Clo_Mo	Grk2
Sgk1	2.06409e-05	0.472386	0.889	0.765	0.640963	Ly6Clo_Mo	Sgk1
Bhlhe402	2.11581e-05	0.458001	0.889	0.743	0.657024	Ly6Clo_Mo	Bhlhe40
Plcg2	2.25561e-05	0.425659	0.778	0.803	0.700436	Ly6Clo_Mo	Plcg2
Picalm1	2.54704e-05	0.313728	1	0.995	0.790933	Ly6Clo_Mo	Picalm
Dock2	2.56047e-05	0.339317	0.861	0.907	0.795102	Ly6Clo_Mo	Dock2
Calm1	2.59053e-05	0.314883	1	0.998	0.804437	Ly6Clo_Mo	Calm1
Cnn21	2.71639e-05	0.52687	0.75	0.794	0.843521	Ly6Clo_Mo	Cnn2
Xylt1	2.77993e-05	0.492296	0.667	0.556	0.863251	Ly6Clo_Mo	Xylt1
St3gal4	2.80187e-05	0.568803	0.611	0.489	0.870066	Ly6Clo_Mo	St3gal4
Klhl2	3.02554e-05	0.346443	0.639	0.493	0.93952	Ly6Clo_Mo	Klhl2
Ypel31	3.13138e-05	0.328307	0.833	0.725	0.972387	Ly6Clo_Mo	Ypel3
Spag92	3.31575e-05	0.42082	0.917	0.981	1	Ly6Clo_Mo	Spag9
Fam46a1	3.50326e-05	0.632344	0.694	0.555	1	Ly6Clo_Mo	Fam46a
Rap1gap2	4.35009e-05	0.316136	0.417	0.21	1	Ly6Clo_Mo	Rap1gap2
Snx201	4.55315e-05	0.470567	0.778	0.884	1	Ly6Clo_Mo	Snx20
Baz1a	4.59929e-05	0.408034	0.833	0.915	1	Ly6Clo_Mo	Baz1a
Arglu1	5.00979e-05	0.377822	0.861	0.848	1	Ly6Clo_Mo	Arglu1
Pmaip1	5.15203e-05	0.538807	0.5	0.307	1	Ly6Clo_Mo	Pmaip1
Susd6	5.59191e-05	0.42546	0.75	0.769	1	Ly6Clo_Mo	Susd6
Cd832	5.79605e-05	0.640772	0.917	0.859	1	Ly6Clo_Mo	Cd83
Gm5547	6.56533e-05	0.320594	0.389	0.189	1	Ly6Clo_Mo	Gm5547
Nuak2	6.81587e-05	0.387121	0.806	0.767	1	Ly6Clo_Mo	Nuak2
Kdm7a2	7.04054e-05	0.372664	0.917	0.9	1	Ly6Clo_Mo	Kdm7a
Zc3hav11	7.16361e-05	0.402454	0.833	0.834	1	Ly6Clo_Mo	Zc3hav1
H2-T232	8.01732e-05	0.338445	0.889	0.88	1	Ly6Clo_Mo	H2-T23
Mat2a1	8.02204e-05	0.413552	0.917	0.899	1	Ly6Clo_Mo	Mat2a
Zfp36l22	8.04537e-05	0.581772	0.889	0.91	1	Ly6Clo_Mo	Zfp36l2
Gm211881	8.12368e-05	0.468454	0.722	0.723	1	Ly6Clo_Mo	Gm21188
Adipor11	8.24269e-05	0.341997	0.861	0.925	1	Ly6Clo_Mo	Adipor1
Zcchc6	8.36993e-05	0.266985	0.917	0.909	1	Ly6Clo_Mo	Zcchc6
Zfp106	8.95526e-05	0.371859	0.75	0.787	1	Ly6Clo_Mo	Zfp106
Ddx17	9.2744e-05	0.411064	0.806	0.853	1	Ly6Clo_Mo	Ddx17
Auh	9.33713e-05	0.427128	0.611	0.517	1	Ly6Clo_Mo	Auh
Ankrd17	9.82789e-05	0.380398	0.778	0.847	1	Ly6Clo_Mo	Ankrd17
Nedd9	0.000100105	0.569576	0.5	0.322	1	Ly6Clo_Mo	Nedd9
Cbl	0.000107367	0.406206	0.833	0.889	1	Ly6Clo_Mo	Cbl
Ttc14	0.000110265	0.367813	0.694	0.684	1	Ly6Clo_Mo	Ttc14
Pten	0.000110777	0.382691	0.833	0.908	1	Ly6Clo_Mo	Pten
Cblb	0.000114645	0.490068	0.528	0.374	1	Ly6Clo_Mo	Cblb
Eif5	0.000124366	0.371801	0.944	0.988	1	Ly6Clo_Mo	Eif5
Ncf21	0.000126465	0.393948	0.889	0.979	1	Ly6Clo_Mo	Ncf2
Ccnd22	0.000126576	0.639752	0.417	0.204	1	Ly6Clo_Mo	Ccnd2
Nhsl2	0.000130879	0.26694	0.278	0.103	1	Ly6Clo_Mo	Nhsl2
Birc31	0.00013231	0.384667	0.75	0.771	1	Ly6Clo_Mo	Birc3
Dock5	0.000135145	0.428686	0.472	0.301	1	Ly6Clo_Mo	Dock5
Jarid22	0.000136666	0.478925	0.778	0.815	1	Ly6Clo_Mo	Jarid2
Rnf149	0.000144956	0.454063	0.972	0.991	1	Ly6Clo_Mo	Rnf149
Ptprj1	0.000145974	0.424786	0.778	0.846	1	Ly6Clo_Mo	Ptprj
Cdc42ep3	0.000148758	0.449475	0.417	0.227	1	Ly6Clo_Mo	Cdc42ep3
Pag1	0.000149865	0.555118	0.556	0.433	1	Ly6Clo_Mo	Pag1
Pura	0.000151051	0.428735	0.722	0.709	1	Ly6Clo_Mo	Pura
Herc4	0.000155491	0.380234	0.583	0.462	1	Ly6Clo_Mo	Herc4
Fus	0.000156054	0.313777	0.944	0.973	1	Ly6Clo_Mo	Fus
Galnt1	0.00016051	0.361235	0.778	0.763	1	Ly6Clo_Mo	Galnt1
Birc6	0.000167792	0.37554	0.778	0.864	1	Ly6Clo_Mo	Birc6
Ppp1r2	0.000172722	0.31078	0.806	0.891	1	Ly6Clo_Mo	Ppp1r2
Nup98	0.000187813	0.329722	0.778	0.862	1	Ly6Clo_Mo	Nup98
Nfam1	0.000187965	0.483661	0.722	0.728	1	Ly6Clo_Mo	Nfam1
Map3k8	0.000188866	0.534428	0.611	0.514	1	Ly6Clo_Mo	Map3k8
Eif4g3	0.000191404	0.381614	0.778	0.831	1	Ly6Clo_Mo	Eif4g3
Itgb71	0.000191576	0.538251	0.556	0.396	1	Ly6Clo_Mo	Itgb7
Fam129a1	0.000195671	0.375469	0.694	0.615	1	Ly6Clo_Mo	Fam129a
Ldlrad3	0.000204505	0.339155	0.361	0.178	1	Ly6Clo_Mo	Ldlrad3
Fbrs	0.000213567	0.359193	0.639	0.577	1	Ly6Clo_Mo	Fbrs
Mef2d	0.000222958	0.374045	0.75	0.835	1	Ly6Clo_Mo	Mef2d
Tmem131l	0.000233198	0.382296	0.528	0.393	1	Ly6Clo_Mo	Tmem131l
Prex1	0.000233362	0.373236	0.722	0.761	1	Ly6Clo_Mo	Prex1
Sec62	0.000233928	0.263535	0.917	0.948	1	Ly6Clo_Mo	Sec62
Pilra2	0.000235762	0.52345	0.75	0.787	1	Ly6Clo_Mo	Pilra
Abcg1	0.0002415	0.584744	0.639	0.525	1	Ly6Clo_Mo	Abcg1
Ripk2	0.000243564	0.481006	0.5	0.339	1	Ly6Clo_Mo	Ripk2
Uvrag	0.000252674	0.532633	0.722	0.76	1	Ly6Clo_Mo	Uvrag
Stk17b1	0.00026974	0.511233	0.833	0.916	1	Ly6Clo_Mo	Stk17b
Tra2a	0.000289572	0.406295	0.833	0.934	1	Ly6Clo_Mo	Tra2a
Adrb2	0.000328955	0.457016	0.472	0.3	1	Ly6Clo_Mo	Adrb2
Apbb1ip	0.000331476	0.361313	0.889	0.941	1	Ly6Clo_Mo	Apbb1ip
Nfkbid	0.000343248	0.530506	0.722	0.702	1	Ly6Clo_Mo	Nfkbid
Lfng	0.000356502	0.507119	0.722	0.738	1	Ly6Clo_Mo	Lfng
Ist1	0.000358905	0.356235	0.778	0.852	1	Ly6Clo_Mo	Ist1
Sipa1l11	0.000364718	0.557138	0.583	0.483	1	Ly6Clo_Mo	Sipa1l1
Fosl21	0.000367094	0.418691	0.889	0.945	1	Ly6Clo_Mo	Fosl2
Hnrnph11	0.000383495	0.363159	0.833	0.879	1	Ly6Clo_Mo	Hnrnph1
Pilrb21	0.000409219	0.365109	0.556	0.418	1	Ly6Clo_Mo	Pilrb2
Arhgef10l	0.000431734	0.388837	0.667	0.629	1	Ly6Clo_Mo	Arhgef10l
Eif3f1	0.000432088	0.307111	0.972	0.989	1	Ly6Clo_Mo	Eif3f
Slc8b1	0.000458473	0.344167	0.667	0.65	1	Ly6Clo_Mo	Slc8b1
Mbp	0.000460943	0.518092	0.528	0.408	1	Ly6Clo_Mo	Mbp
Ankrd111	0.000470534	0.409056	0.972	0.958	1	Ly6Clo_Mo	Ankrd11
Slc38a21	0.000481663	0.271148	0.944	0.929	1	Ly6Clo_Mo	Slc38a2
Luc7l2	0.000485642	0.311913	0.806	0.964	1	Ly6Clo_Mo	Luc7l2
Rap1b1	0.000486949	0.330283	1	0.997	1	Ly6Clo_Mo	Rap1b
Sirt7	0.000500776	0.318469	0.639	0.6	1	Ly6Clo_Mo	Sirt7
Adipor2	0.000505775	0.416162	0.694	0.716	1	Ly6Clo_Mo	Adipor2
Rhog	0.000507338	0.254721	0.917	0.974	1	Ly6Clo_Mo	Rhog
Cyth4	0.000528301	0.300178	1	0.974	1	Ly6Clo_Mo	Cyth4
F103	0.000530526	0.408794	0.722	0.524	1	Ly6Clo_Mo	F10
Smg1	0.000554625	0.373911	0.722	0.76	1	Ly6Clo_Mo	Smg1
Fam208a	0.000561233	0.37764	0.611	0.536	1	Ly6Clo_Mo	Fam208a
Xbp12	0.000594302	0.491425	0.806	0.883	1	Ly6Clo_Mo	Xbp1
Hsd17b11	0.000605593	0.374537	0.722	0.774	1	Ly6Clo_Mo	Hsd17b11
Phip	0.000605741	0.38007	0.722	0.712	1	Ly6Clo_Mo	Phip
Rbm5	0.000641444	0.397299	0.75	0.872	1	Ly6Clo_Mo	Rbm5
Zfyve9	0.000643201	0.346594	0.333	0.165	1	Ly6Clo_Mo	Zfyve9
Vmp1	0.000647738	0.393204	0.833	0.95	1	Ly6Clo_Mo	Vmp1
Noct	0.000669053	0.381333	0.75	0.703	1	Ly6Clo_Mo	Noct
Diaph2	0.000698022	0.362496	0.722	0.745	1	Ly6Clo_Mo	Diaph2
Vps37b1	0.000785067	0.703146	0.722	0.748	1	Ly6Clo_Mo	Vps37b
Pitpnm1	0.00081592	0.28596	0.5	0.376	1	Ly6Clo_Mo	Pitpnm1
Osgin1	0.000816064	0.345378	0.361	0.193	1	Ly6Clo_Mo	Osgin1
Ddx6	0.000818917	0.307065	0.917	0.934	1	Ly6Clo_Mo	Ddx6
Zc3h12a	0.000847276	0.409522	0.806	0.836	1	Ly6Clo_Mo	Zc3h12a
Rnase6	0.000937485	0.283367	0.333	0.162	1	Ly6Clo_Mo	Rnase6
Atox1	0.000939049	0.252496	1	0.998	1	Ly6Clo_Mo	Atox1
Myo1f	0.000955132	0.430741	0.806	0.905	1	Ly6Clo_Mo	Myo1f
Ccnt1	0.000977862	0.322237	0.722	0.797	1	Ly6Clo_Mo	Ccnt1
Ddx3y	0.0010254	0.355709	0.75	0.8	1	Ly6Clo_Mo	Ddx3y
Cd2ap	0.00102625	0.371641	0.611	0.596	1	Ly6Clo_Mo	Cd2ap
Zfp207	0.00104099	0.253229	0.75	0.849	1	Ly6Clo_Mo	Zfp207
Marcks1	0.00104751	0.40889	0.944	0.976	1	Ly6Clo_Mo	Marcks
6430548M08Rik	0.00109367	0.445993	0.417	0.276	1	Ly6Clo_Mo	6430548M08Rik
Pilrb1	0.00109509	0.281217	0.444	0.286	1	Ly6Clo_Mo	Pilrb1
AB124611	0.00110548	0.317877	0.833	0.883	1	Ly6Clo_Mo	AB124611
Cirbp	0.00110649	0.303983	0.528	0.436	1	Ly6Clo_Mo	Cirbp
Svil	0.00112451	0.409447	0.611	0.618	1	Ly6Clo_Mo	Svil
Hexim11	0.00114311	0.308853	0.583	0.513	1	Ly6Clo_Mo	Hexim1
Arhgef1	0.00114978	0.498131	0.722	0.771	1	Ly6Clo_Mo	Arhgef1
Smc62	0.00116505	0.528687	0.694	0.699	1	Ly6Clo_Mo	Smc6
Ubl3	0.00118078	0.383783	0.889	0.974	1	Ly6Clo_Mo	Ubl3
Pde4b3	0.00118828	0.306389	0.889	0.838	1	Ly6Clo_Mo	Pde4b
Acin1	0.00119473	0.266502	0.778	0.866	1	Ly6Clo_Mo	Acin1
Aim2	0.00119618	0.385056	0.5	0.379	1	Ly6Clo_Mo	Aim2
Lmo4	0.00119912	0.571947	0.667	0.699	1	Ly6Clo_Mo	Lmo4
Raly	0.00120029	0.262175	0.944	0.96	1	Ly6Clo_Mo	Raly
Hectd1	0.00120677	0.31886	0.75	0.889	1	Ly6Clo_Mo	Hectd1
Pygl2	0.0012089	0.413085	0.639	0.643	1	Ly6Clo_Mo	Pygl
Rbm39	0.0012533	0.341353	0.972	0.99	1	Ly6Clo_Mo	Rbm39
Setd2	0.00125759	0.317758	0.667	0.66	1	Ly6Clo_Mo	Setd2
Camkk2	0.00127782	0.440783	0.611	0.6	1	Ly6Clo_Mo	Camkk2
Slc22a15	0.00129851	0.260508	0.306	0.148	1	Ly6Clo_Mo	Slc22a15
Tug1	0.00133376	0.402749	0.583	0.56	1	Ly6Clo_Mo	Tug1
Lrrk2	0.00133878	0.326426	0.278	0.127	1	Ly6Clo_Mo	Lrrk2
Cd300lf1	0.00143841	0.457914	0.694	0.672	1	Ly6Clo_Mo	Cd300lf
Nfil31	0.00146715	0.350673	0.778	0.763	1	Ly6Clo_Mo	Nfil3
Prpf40a	0.00155191	0.306005	0.861	0.943	1	Ly6Clo_Mo	Prpf40a
Dennd4a	0.00158312	0.466285	0.833	0.922	1	Ly6Clo_Mo	Dennd4a
Eif4a2	0.00169919	0.430613	0.722	0.841	1	Ly6Clo_Mo	Eif4a2
Pcf11	0.00172908	0.330389	0.694	0.751	1	Ly6Clo_Mo	Pcf11
Naip2	0.00196003	0.305249	0.583	0.545	1	Ly6Clo_Mo	Naip2
L1cam	0.00198803	0.305912	0.25	0.11	1	Ly6Clo_Mo	L1cam
Nop531	0.00202564	0.293418	0.778	0.896	1	Ly6Clo_Mo	Nop53
Osgin2	0.00215574	0.59629	0.556	0.499	1	Ly6Clo_Mo	Osgin2
Ptafr1	0.00215892	0.481564	0.833	0.909	1	Ly6Clo_Mo	Ptafr
Cisd2	0.00219687	0.260697	0.778	0.885	1	Ly6Clo_Mo	Cisd2
Hcls11	0.00220418	0.327074	0.889	0.968	1	Ly6Clo_Mo	Hcls1
Rasgrp2	0.00233096	0.385746	0.5	0.388	1	Ly6Clo_Mo	Rasgrp2
Tnip31	0.00234028	0.645585	0.5	0.35	1	Ly6Clo_Mo	Tnip3
Mcemp13	0.00234493	0.463408	0.528	0.37	1	Ly6Clo_Mo	Mcemp1
Dennd1b	0.00235628	0.304962	0.556	0.489	1	Ly6Clo_Mo	Dennd1b
Kdm2a	0.00235651	0.312456	0.694	0.779	1	Ly6Clo_Mo	Kdm2a
Phlpp1	0.00237536	0.274036	0.333	0.185	1	Ly6Clo_Mo	Phlpp1
Ifngr2	0.00251674	0.302834	0.833	0.939	1	Ly6Clo_Mo	Ifngr2
Bcl10	0.00257157	0.31231	0.861	0.936	1	Ly6Clo_Mo	Bcl10
Celf2	0.00266603	0.364098	0.833	0.953	1	Ly6Clo_Mo	Celf2
Chic2	0.00268231	0.265261	0.833	0.894	1	Ly6Clo_Mo	Chic2
Polr2a	0.00277077	0.424931	0.694	0.787	1	Ly6Clo_Mo	Polr2a
Cdc40	0.00277243	0.415815	0.583	0.595	1	Ly6Clo_Mo	Cdc40
Rassf41	0.00288337	0.499813	0.722	0.764	1	Ly6Clo_Mo	Rassf4
Gpd21	0.00291696	0.393103	0.639	0.6	1	Ly6Clo_Mo	Gpd2
Rgs21	0.00293974	0.369337	0.806	0.773	1	Ly6Clo_Mo	Rgs2
Pla2g72	0.00308856	0.354625	0.917	0.934	1	Ly6Clo_Mo	Pla2g7
Ppp1cb	0.0031671	0.358118	0.722	0.869	1	Ly6Clo_Mo	Ppp1cb
Pparg	0.00328604	0.334841	0.444	0.323	1	Ly6Clo_Mo	Pparg
Mier1	0.0033455	0.332525	0.694	0.798	1	Ly6Clo_Mo	Mier1
Tcf7l22	0.00355096	0.353282	0.583	0.527	1	Ly6Clo_Mo	Tcf7l2
Clk4	0.00356214	0.316985	0.639	0.693	1	Ly6Clo_Mo	Clk4
Fbxo11	0.00366932	0.375096	0.694	0.763	1	Ly6Clo_Mo	Fbxo11
Eid3	0.00368301	0.2832	0.5	0.4	1	Ly6Clo_Mo	Eid3
Arhgap17	0.00382033	0.404883	0.778	0.83	1	Ly6Clo_Mo	Arhgap17
Abca7	0.00403197	0.285293	0.417	0.291	1	Ly6Clo_Mo	Abca7
Nfkb12	0.00408077	0.407319	0.917	0.944	1	Ly6Clo_Mo	Nfkb1
Myh9	0.00410987	0.29345	0.972	0.984	1	Ly6Clo_Mo	Myh9
Arid4b	0.00418204	0.432036	0.639	0.697	1	Ly6Clo_Mo	Arid4b
Grasp	0.00419646	0.286061	0.389	0.242	1	Ly6Clo_Mo	Grasp
Snap23	0.00430735	0.267619	0.833	0.903	1	Ly6Clo_Mo	Snap23
Lair1	0.00454984	0.463011	0.75	0.861	1	Ly6Clo_Mo	Lair1
Ppp1r12a	0.00462015	0.335211	0.778	0.877	1	Ly6Clo_Mo	Ppp1r12a
Pnisr	0.0047653	0.347506	0.667	0.754	1	Ly6Clo_Mo	Pnisr
Rictor	0.00484545	0.335843	0.583	0.575	1	Ly6Clo_Mo	Rictor
Gm36161	0.00503434	0.289605	0.5	0.424	1	Ly6Clo_Mo	Gm36161
Tnfrsf1a	0.00510695	0.250129	0.75	0.924	1	Ly6Clo_Mo	Tnfrsf1a
Rap2a	0.00510775	0.492628	0.639	0.703	1	Ly6Clo_Mo	Rap2a
Rock1	0.00520756	0.305729	0.778	0.905	1	Ly6Clo_Mo	Rock1
Rps27rt	0.0052145	0.259773	0.722	0.895	1	Ly6Clo_Mo	Rps27rt
Add31	0.00530384	0.378741	0.528	0.458	1	Ly6Clo_Mo	Add3
Tab2	0.00531394	0.310239	0.778	0.845	1	Ly6Clo_Mo	Tab2
Sbno2	0.00551669	0.314743	0.778	0.876	1	Ly6Clo_Mo	Sbno2
Id32	0.00557128	0.71077	0.528	0.43	1	Ly6Clo_Mo	Id3
Tpm4	0.00564443	0.269844	0.889	0.964	1	Ly6Clo_Mo	Tpm4
Rapgef6	0.00584662	0.305213	0.556	0.567	1	Ly6Clo_Mo	Rapgef6
Gpr352	0.0061981	0.261269	0.75	0.78	1	Ly6Clo_Mo	Gpr35
Purb	0.00629086	0.255359	0.889	0.937	1	Ly6Clo_Mo	Purb
Olr13	0.00661261	0.569503	0.528	0.385	1	Ly6Clo_Mo	Olr1
Plaur3	0.0068325	0.266022	0.917	0.925	1	Ly6Clo_Mo	Plaur
Arl4c2	0.00689051	0.305729	0.917	0.966	1	Ly6Clo_Mo	Arl4c
Zyx	0.00693651	0.282797	0.833	0.897	1	Ly6Clo_Mo	Zyx
Apobec1	0.00705702	0.342083	0.722	0.825	1	Ly6Clo_Mo	Apobec1
Sema4d1	0.00718571	0.357204	0.722	0.776	1	Ly6Clo_Mo	Sema4d
Grk5	0.00728021	0.30813	0.333	0.211	1	Ly6Clo_Mo	Grk5
Tle3	0.00748981	0.353221	0.556	0.517	1	Ly6Clo_Mo	Tle3
Chd2	0.00755196	0.35852	0.611	0.664	1	Ly6Clo_Mo	Chd2
Stim2	0.00775305	0.386518	0.5	0.444	1	Ly6Clo_Mo	Stim2
Bcl3	0.00781302	0.382171	0.639	0.694	1	Ly6Clo_Mo	Bcl3
Ccnl2	0.00785551	0.316995	0.694	0.844	1	Ly6Clo_Mo	Ccnl2
Chd1	0.00796835	0.293261	0.667	0.697	1	Ly6Clo_Mo	Chd1
Atg2a	0.00801673	0.272704	0.5	0.44	1	Ly6Clo_Mo	Atg2a
Kmt2e	0.00809927	0.309655	0.75	0.867	1	Ly6Clo_Mo	Kmt2e
Runx11	0.00817022	0.330753	0.778	0.933	1	Ly6Clo_Mo	Runx1
Csk1	0.00822726	0.288211	0.806	0.895	1	Ly6Clo_Mo	Csk
Ccnd31	0.00830265	0.407864	0.556	0.562	1	Ly6Clo_Mo	Ccnd3
Ptpre2	0.00852615	0.372388	0.917	0.904	1	Ly6Clo_Mo	Ptpre
Csf3r	0.00859781	0.417661	0.556	0.546	1	Ly6Clo_Mo	Csf3r
Amz1	0.00912455	0.293479	0.361	0.237	1	Ly6Clo_Mo	Amz1
Syk	0.0091681	0.251988	0.889	0.943	1	Ly6Clo_Mo	Syk
Ggnbp2	0.00930697	0.274221	0.694	0.843	1	Ly6Clo_Mo	Ggnbp2
Ash1l	0.00956504	0.302195	0.75	0.83	1	Ly6Clo_Mo	Ash1l

### Sheet: S3_fig3_Integr_Cluster_markers
	p_val	avg_logFC	pct.1	pct.2	p_val_adj	cluster	gene
Cstb	3.9658e-75	0.881617	0.99	0.953	7.9316e-72	Mo/Mac_Spp1	Cstb
Pkm	5.96139e-62	0.67258	0.975	0.966	1.19228e-58	Mo/Mac_Spp1	Pkm
Mif	9.48079e-56	0.708935	0.916	0.888	1.89616e-52	Mo/Mac_Spp1	Mif
Spp1	1.78353e-54	1.39526	0.947	0.891	3.56706e-51	Mo/Mac_Spp1	Spp1
Chil3	3.92253e-54	0.841071	0.908	0.87	7.84507e-51	Mo/Mac_Spp1	Chil3
Fn1	1.00044e-52	0.855366	0.92	0.91	2.00087e-49	Mo/Mac_Spp1	Fn1
Aldoa	3.29626e-50	0.605282	0.962	0.955	6.59253e-47	Mo/Mac_Spp1	Aldoa
Capg	1.7046e-49	0.576766	0.928	0.887	3.4092e-46	Mo/Mac_Spp1	Capg
Lgals1	3.4316e-47	0.542778	0.992	0.972	6.8632e-44	Mo/Mac_Spp1	Lgals1
Ctsl	4.81109e-47	0.829836	0.927	0.916	9.62219e-44	Mo/Mac_Spp1	Ctsl
Ctsd	3.6558e-45	0.615946	0.99	0.961	7.31159e-42	Mo/Mac_Spp1	Ctsd
Ccl7	1.95057e-40	1.44525	0.807	0.735	3.90114e-37	Mo/Mac_Spp1	Ccl7
C5ar1	4.92325e-40	0.575222	0.939	0.922	9.84649e-37	Mo/Mac_Spp1	C5ar1
Lgmn	1.09963e-39	0.518347	0.985	0.969	2.19926e-36	Mo/Mac_Spp1	Lgmn
Ccl9	1.65646e-39	0.728548	0.959	0.934	3.31292e-36	Mo/Mac_Spp1	Ccl9
Ccl2	2.06586e-39	1.19369	0.897	0.859	4.13172e-36	Mo/Mac_Spp1	Ccl2
Tgfbi	3.11133e-38	0.612336	0.977	0.965	6.22267e-35	Mo/Mac_Spp1	Tgfbi
Ldha	5.2824e-38	0.539245	0.941	0.96	1.05648e-34	Mo/Mac_Spp1	Ldha
Ms4a6d	9.06563e-38	0.529625	0.93	0.929	1.81313e-34	Mo/Mac_Spp1	Ms4a6d
Aprt	1.14095e-37	0.522687	0.911	0.908	2.28189e-34	Mo/Mac_Spp1	Aprt
Gapdh	1.28948e-37	0.400853	0.986	0.991	2.57896e-34	Mo/Mac_Spp1	Gapdh
Cfp	1.29624e-37	0.556661	0.861	0.814	2.59248e-34	Mo/Mac_Spp1	Cfp
Ftl1	2.29235e-36	0.381224	1	1	4.5847e-33	Mo/Mac_Spp1	Ftl1
Eno1	1.18557e-35	0.555239	0.938	0.933	2.37113e-32	Mo/Mac_Spp1	Eno1
Ccl6	8.14181e-35	0.768371	0.969	0.949	1.62836e-31	Mo/Mac_Spp1	Ccl6
Msr1	8.68363e-34	0.658731	0.833	0.797	1.73673e-30	Mo/Mac_Spp1	Msr1
Arg1	9.25062e-33	1.02065	0.758	0.765	1.85012e-29	Mo/Mac_Spp1	Arg1
Plin2	1.80727e-32	0.606267	0.908	0.887	3.61454e-29	Mo/Mac_Spp1	Plin2
Actb	4.76114e-31	0.554312	1	1	9.52229e-28	Mo/Mac_Spp1	Actb
Thbs1	1.00783e-28	0.675037	0.804	0.803	2.01565e-25	Mo/Mac_Spp1	Thbs1
Ccr1	2.27793e-28	0.536256	0.822	0.81	4.55585e-25	Mo/Mac_Spp1	Ccr1
Lilrb4a	9.19444e-28	0.467202	0.927	0.925	1.83889e-24	Mo/Mac_Spp1	Lilrb4a
Tpi1	2.66698e-27	0.470933	0.878	0.901	5.33395e-24	Mo/Mac_Spp1	Tpi1
S100a6	9.1927e-27	0.448733	0.987	0.974	1.83854e-23	Mo/Mac_Spp1	S100a6
Pdia6	3.0346e-26	0.449278	0.883	0.906	6.0692e-23	Mo/Mac_Spp1	Pdia6
Hmox1	1.41356e-25	0.737715	0.863	0.837	2.82712e-22	Mo/Mac_Spp1	Hmox1
Lgals3	1.50561e-25	0.449491	0.99	0.971	3.01122e-22	Mo/Mac_Spp1	Lgals3
Ecm1	1.7443e-25	0.668892	0.799	0.785	3.48861e-22	Mo/Mac_Spp1	Ecm1
Prdx1	6.38576e-25	0.308537	0.979	0.986	1.27715e-21	Mo/Mac_Spp1	Prdx1
S100a11	8.9609e-25	0.382352	0.944	0.968	1.79218e-21	Mo/Mac_Spp1	S100a11
Hspa5	1.42685e-24	0.479261	0.938	0.955	2.85371e-21	Mo/Mac_Spp1	Hspa5
Clec4d	2.0145e-24	0.554109	0.75	0.728	4.02901e-21	Mo/Mac_Spp1	Clec4d
Calr	2.04528e-24	0.324621	0.925	0.955	4.09057e-21	Mo/Mac_Spp1	Calr
Srgn	1.83418e-23	0.395867	0.964	0.983	3.66835e-20	Mo/Mac_Spp1	Srgn
Cxcl2	6.2591e-23	0.66938	0.861	0.805	1.25182e-19	Mo/Mac_Spp1	Cxcl2
Pgam1	2.58721e-22	0.449267	0.871	0.897	5.17441e-19	Mo/Mac_Spp1	Pgam1
Ctsb	7.40096e-22	0.444287	0.996	0.996	1.48019e-18	Mo/Mac_Spp1	Ctsb
Fth1	4.57475e-20	0.324905	1	1	9.1495e-17	Mo/Mac_Spp1	Fth1
S100a10	1.0377e-19	0.381039	0.93	0.943	2.07541e-16	Mo/Mac_Spp1	S100a10
Dok2	1.53177e-19	0.398318	0.731	0.726	3.06354e-16	Mo/Mac_Spp1	Dok2
Gda	5.12214e-19	0.361175	0.775	0.796	1.02443e-15	Mo/Mac_Spp1	Gda
Por	5.46107e-19	0.520807	0.696	0.663	1.09221e-15	Mo/Mac_Spp1	Por
Anxa2	6.79081e-19	0.391909	0.915	0.953	1.35816e-15	Mo/Mac_Spp1	Anxa2
Adam8	7.47212e-19	0.508815	0.684	0.714	1.49442e-15	Mo/Mac_Spp1	Adam8
Glrx	1.03641e-18	0.434062	0.713	0.75	2.07283e-15	Mo/Mac_Spp1	Glrx
Hsp90b1	2.1349e-18	0.376926	0.912	0.945	4.26979e-15	Mo/Mac_Spp1	Hsp90b1
Ccr2	6.33588e-18	0.338012	0.915	0.903	1.26718e-14	Mo/Mac_Spp1	Ccr2
Eif4e	1.7794e-16	0.315899	0.711	0.754	3.5588e-13	Mo/Mac_Spp1	Eif4e
Cd68	1.87758e-16	0.32459	0.947	0.959	3.75515e-13	Mo/Mac_Spp1	Cd68
Dab2	1.86878e-15	0.424941	0.905	0.864	3.73756e-12	Mo/Mac_Spp1	Dab2
Ranbp1	3.40019e-15	0.334578	0.832	0.836	6.80037e-12	Mo/Mac_Spp1	Ranbp1
Cycs	7.47601e-15	0.33966	0.823	0.866	1.4952e-11	Mo/Mac_Spp1	Cycs
Sirpb1c	2.70525e-14	0.322278	0.787	0.88	5.4105e-11	Mo/Mac_Spp1	Sirpb1c
Hif1a	3.10586e-12	0.371189	0.704	0.772	6.21172e-09	Mo/Mac_Spp1	Hif1a
Tubb6	3.2044e-12	0.302163	0.733	0.783	6.40879e-09	Mo/Mac_Spp1	Tubb6
Tgm2	1.23191e-11	0.56639	0.722	0.804	2.46383e-08	Mo/Mac_Spp1	Tgm2
Ier3	7.66869e-11	0.341333	0.87	0.908	1.53374e-07	Mo/Mac_Spp1	Ier3
Basp1	2.00658e-10	0.341017	0.709	0.712	4.01315e-07	Mo/Mac_Spp1	Basp1
Maf	5.36469e-10	0.37967	0.861	0.873	1.07294e-06	Mo/Mac_Spp1	Maf
Rab20	6.93169e-10	0.379906	0.647	0.72	1.38634e-06	Mo/Mac_Spp1	Rab20
Emp1	1.40199e-09	0.475203	0.705	0.778	2.80398e-06	Mo/Mac_Spp1	Emp1
Sdf2l1	1.6974e-09	0.342082	0.812	0.874	3.3948e-06	Mo/Mac_Spp1	Sdf2l1
Sdc4	3.61875e-09	0.415035	0.722	0.73	7.2375e-06	Mo/Mac_Spp1	Sdc4
Mt1	4.28918e-09	0.331173	0.932	0.925	8.57836e-06	Mo/Mac_Spp1	Mt1
Prdx6	4.51068e-09	0.362194	0.758	0.816	9.02135e-06	Mo/Mac_Spp1	Prdx6
Ehd1	6.431e-09	0.344882	0.692	0.735	1.2862e-05	Mo/Mac_Spp1	Ehd1
Cd93	2.6885e-08	0.382514	0.71	0.765	5.377e-05	Mo/Mac_Spp1	Cd93
Pde4d	5.02819e-08	0.390574	0.513	0.597	0.000100564	Mo/Mac_Spp1	Pde4d
Manf	8.99778e-08	0.329262	0.839	0.9	0.000179956	Mo/Mac_Spp1	Manf
Ninj1	6.50841e-07	0.339773	0.825	0.848	0.00130168	Mo/Mac_Spp1	Ninj1
Clec4e	1.13896e-06	0.336914	0.631	0.744	0.00227792	Mo/Mac_Spp1	Clec4e
Ltb4r1	1.21634e-06	0.366202	0.593	0.715	0.00243269	Mo/Mac_Spp1	Ltb4r1
Rnh1	1.89287e-06	0.302596	0.804	0.892	0.00378573	Mo/Mac_Spp1	Rnh1
Pdia4	2.50001e-06	0.378648	0.677	0.813	0.00500002	Mo/Mac_Spp1	Pdia4
Nt5dc2	2.77457e-06	0.322067	0.575	0.658	0.00554914	Mo/Mac_Spp1	Nt5dc2
Gm5150	2.96346e-05	0.351611	0.62	0.766	0.0592691	Mo/Mac_Spp1	Gm5150
Osm	4.32422e-05	0.45292	0.654	0.769	0.0864844	Mo/Mac_Spp1	Osm
Pf4	0.000240642	0.677659	0.84	0.855	0.481284	Mo/Mac_Spp1	Pf4
Ppbp	0.00032521	0.617996	0.365	0.615	0.65042	Mo/Mac_Spp1	Ppbp
Slc39a1	0.00304038	0.349882	0.679	0.782	1	Mo/Mac_Spp1	Slc39a1
Clec4n	0.00495064	0.338333	0.694	0.764	1	Mo/Mac_Spp1	Clec4n
Trem2	8.13017e-103	0.88839	0.993	0.827	1.62603e-99	Mac_Trem2	Trem2
Apoe	3.13026e-86	1.01179	1	0.994	6.26053e-83	Mac_Trem2	Apoe
Ms4a7	1.96628e-84	1.06873	0.996	0.822	3.93256e-81	Mac_Trem2	Ms4a7
Cd63	8.34929e-79	0.827704	0.994	0.74	1.66986e-75	Mac_Trem2	Cd63
Itm2b	1.27863e-73	0.556495	1	0.996	2.55726e-70	Mac_Trem2	Itm2b
Gm10116	2.17723e-66	0.657773	0.994	0.904	4.35445e-63	Mac_Trem2	Gm10116
Fcrls	3.27885e-65	1.00149	0.964	0.653	6.5577e-62	Mac_Trem2	Fcrls
Sepp1	4.76331e-65	0.718754	0.999	0.917	9.52661e-62	Mac_Trem2	Sepp1
Ctsb1	7.66688e-62	0.598687	1	0.995	1.53338e-58	Mac_Trem2	Ctsb
Ctsd1	3.83117e-61	0.762174	1	0.961	7.66234e-58	Mac_Trem2	Ctsd
Hexa	1.51771e-59	0.511663	0.997	0.924	3.03542e-56	Mac_Trem2	Hexa
Timp2	1.16196e-58	0.553274	0.977	0.734	2.32393e-55	Mac_Trem2	Timp2
Igf1	2.21091e-58	0.713254	0.899	0.521	4.42181e-55	Mac_Trem2	Igf1
Syngr1	3.25549e-56	0.603574	0.837	0.544	6.51098e-53	Mac_Trem2	Syngr1
Cxcl16	9.40142e-54	0.689649	0.991	0.778	1.88028e-50	Mac_Trem2	Cxcl16
Grn	6.01751e-53	0.43347	0.999	0.951	1.2035e-49	Mac_Trem2	Grn
Olfml3	3.39538e-49	0.560964	0.867	0.568	6.79075e-46	Mac_Trem2	Olfml3
C1qb	3.36315e-47	0.58937	0.997	0.853	6.7263e-44	Mac_Trem2	C1qb
Hpgds	7.495e-47	0.522989	0.89	0.551	1.499e-43	Mac_Trem2	Hpgds
Ypel3	5.14084e-45	0.468313	0.956	0.772	1.02817e-41	Mac_Trem2	Ypel3
Serpinb6a	8.36068e-42	0.47839	0.852	0.514	1.67214e-38	Mac_Trem2	Serpinb6a
C1qc	9.34634e-42	0.553192	0.997	0.828	1.86927e-38	Mac_Trem2	C1qc
C1qa	4.97609e-40	0.550754	0.995	0.836	9.95217e-37	Mac_Trem2	C1qa
Camk1	3.40713e-38	0.42612	0.941	0.734	6.81426e-35	Mac_Trem2	Camk1
Fabp5	8.97822e-38	0.484191	0.941	0.751	1.79564e-34	Mac_Trem2	Fabp5
Rgs1	1.6778e-37	0.519123	0.965	0.786	3.3556e-34	Mac_Trem2	Rgs1
Hist1h2bc	2.45106e-37	0.467096	0.815	0.546	4.90213e-34	Mac_Trem2	Hist1h2bc
Pltp	2.94676e-34	0.440848	0.94	0.679	5.89351e-31	Mac_Trem2	Pltp
Gm10073	7.19442e-33	0.403423	0.993	0.899	1.43888e-29	Mac_Trem2	Gm10073
Hist1h1c	2.0948e-32	0.395254	0.788	0.55	4.18961e-29	Mac_Trem2	Hist1h1c
Tmem86a	6.10449e-31	0.338599	0.947	0.703	1.2209e-27	Mac_Trem2	Tmem86a
Lgmn1	6.12998e-31	0.376374	1	0.967	1.226e-27	Mac_Trem2	Lgmn
Hebp1	7.67269e-31	0.415352	0.767	0.428	1.53454e-27	Mac_Trem2	Hebp1
Ctss	1.77364e-30	0.312157	1	0.998	3.54727e-27	Mac_Trem2	Ctss
Ccrl2	9.01716e-30	0.343612	0.89	0.651	1.80343e-26	Mac_Trem2	Ccrl2
Sptssa	1.38024e-29	0.364204	0.946	0.76	2.76048e-26	Mac_Trem2	Sptssa
Bcl2a1b	5.33893e-29	0.521317	0.97	0.811	1.06779e-25	Mac_Trem2	Bcl2a1b
Pld3	1.06875e-28	0.344269	0.834	0.595	2.1375e-25	Mac_Trem2	Pld3
Ccl8	2.09987e-28	0.779612	0.699	0.349	4.19973e-25	Mac_Trem2	Ccl8
Ctla2b	2.73276e-27	0.323014	0.744	0.445	5.46552e-24	Mac_Trem2	Ctla2b
Abca1	3.24247e-27	0.373061	0.914	0.622	6.48495e-24	Mac_Trem2	Abca1
Ptms	3.84302e-25	0.32552	0.935	0.745	7.68605e-22	Mac_Trem2	Ptms
Wwp1	5.36596e-25	0.321215	0.833	0.568	1.07319e-21	Mac_Trem2	Wwp1
Hexb	2.54533e-24	0.409675	0.984	0.858	5.09066e-21	Mac_Trem2	Hexb
Ccl4	3.27674e-21	0.313702	0.946	0.778	6.55348e-18	Mac_Trem2	Ccl4
Gpnmb	2.19072e-20	0.422795	0.686	0.386	4.38144e-17	Mac_Trem2	Gpnmb
Ly86	3.72262e-20	0.303744	0.983	0.872	7.44523e-17	Mac_Trem2	Ly86
C3ar1	3.98959e-19	0.370508	0.977	0.844	7.97918e-16	Mac_Trem2	C3ar1
Cd72	4.02019e-19	0.394439	0.902	0.619	8.04038e-16	Mac_Trem2	Cd72
Blnk	2.77152e-18	0.310919	0.764	0.482	5.54305e-15	Mac_Trem2	Blnk
Ehd4	1.05831e-17	0.315909	0.961	0.809	2.11662e-14	Mac_Trem2	Ehd4
Rnase4	3.3452e-16	0.311552	0.925	0.741	6.69039e-13	Mac_Trem2	Rnase4
Wfdc17	1.07629e-15	0.337883	0.996	0.963	2.15257e-12	Mac_Trem2	Wfdc17
Cx3cr1	5.44783e-10	0.30511	0.943	0.752	1.08957e-06	Mac_Trem2	Cx3cr1
Cd81	2.18996e-114	1.29208	0.99	0.735	4.37991e-111	Mac_Resident_MHCII	Cd81
Cd74	7.13885e-108	1.61116	0.998	0.866	1.42777e-104	Mac_Resident_MHCII	Cd74
Dcn	1.16661e-103	0.72967	0.975	0.769	2.33323e-100	Mac_Resident_MHCII	Dcn
H2-Eb1	5.45094e-99	1.51485	0.986	0.733	1.09019e-95	Mac_Resident_MHCII	H2-Eb1
Mgp	2.28511e-97	0.730582	0.978	0.78	4.57021e-94	Mac_Resident_MHCII	Mgp
H2-Aa	3.27927e-94	1.38756	0.99	0.779	6.55853e-91	Mac_Resident_MHCII	H2-Aa
H2-Ab1	2.25278e-93	1.32073	0.989	0.828	4.50557e-90	Mac_Resident_MHCII	H2-Ab1
Tmem176b	6.69814e-88	0.942682	0.992	0.784	1.33963e-84	Mac_Resident_MHCII	Tmem176b
Ly6c1	1.11356e-86	0.308517	0.949	0.73	2.22711e-83	Mac_Resident_MHCII	Ly6c1
Bgn	1.34918e-81	0.32566	0.947	0.714	2.69835e-78	Mac_Resident_MHCII	Bgn
Igfbp7	5.08719e-75	0.463106	0.969	0.789	1.01744e-71	Mac_Resident_MHCII	Igfbp7
Hpgd	2.08747e-70	0.96864	0.912	0.577	4.17493e-67	Mac_Resident_MHCII	Hpgd
Mgl2	1.4371e-69	1.25404	0.867	0.43	2.8742e-66	Mac_Resident_MHCII	Mgl2
Ch25h	4.03209e-67	0.346371	0.891	0.486	8.06419e-64	Mac_Resident_MHCII	Ch25h
Tmem176a	3.46553e-66	0.789867	0.96	0.724	6.93105e-63	Mac_Resident_MHCII	Tmem176a
Fabp4	3.07436e-64	0.647835	0.984	0.816	6.14872e-61	Mac_Resident_MHCII	Fabp4
H2-DMa	5.34314e-61	0.732346	0.96	0.811	1.06863e-57	Mac_Resident_MHCII	H2-DMa
C1qa1	5.72902e-60	0.754843	1	0.837	1.1458e-56	Mac_Resident_MHCII	C1qa
Txnip	8.01722e-60	0.7901	0.948	0.719	1.60344e-56	Mac_Resident_MHCII	Txnip
Trf	4.32748e-58	0.751434	0.978	0.792	8.65495e-55	Mac_Resident_MHCII	Trf
C1qc1	6.70807e-58	0.719742	1	0.83	1.34161e-54	Mac_Resident_MHCII	C1qc
Lilra5	4.3844e-57	0.870673	0.806	0.385	8.7688e-54	Mac_Resident_MHCII	Lilra5
St3gal6	3.48923e-56	0.849326	0.818	0.41	6.97845e-53	Mac_Resident_MHCII	St3gal6
Jund	3.35262e-55	0.848077	0.981	0.876	6.70523e-52	Mac_Resident_MHCII	Jund
Mef2c	8.24335e-55	0.725553	0.941	0.727	1.64867e-51	Mac_Resident_MHCII	Mef2c
Slamf9	7.24636e-53	0.766627	0.932	0.603	1.44927e-49	Mac_Resident_MHCII	Slamf9
Hspa1a	1.03837e-50	1.24104	0.893	0.645	2.07675e-47	Mac_Resident_MHCII	Hspa1a
Jun	2.6207e-47	1.0303	0.989	0.918	5.2414e-44	Mac_Resident_MHCII	Jun
H2-DMb1	1.68008e-44	0.63666	0.916	0.719	3.36017e-41	Mac_Resident_MHCII	H2-DMb1
Egr1	2.34854e-44	0.894879	0.951	0.787	4.69707e-41	Mac_Resident_MHCII	Egr1
Btg2	1.92618e-42	0.798459	0.995	0.944	3.85236e-39	Mac_Resident_MHCII	Btg2
C1qb1	1.98521e-38	0.562654	0.999	0.855	3.97042e-35	Mac_Resident_MHCII	C1qb
Sepp11	2.5122e-38	0.586127	0.996	0.918	5.02441e-35	Mac_Resident_MHCII	Sepp1
Serpinf1	2.18735e-35	0.641596	0.745	0.477	4.3747e-32	Mac_Resident_MHCII	Serpinf1
Adrb2	2.56131e-35	0.355744	0.938	0.724	5.12262e-32	Mac_Resident_MHCII	Adrb2
Klf2	6.19739e-35	0.88621	0.977	0.881	1.23948e-31	Mac_Resident_MHCII	Klf2
Cx3cr11	5.05171e-34	0.561938	0.968	0.751	1.01034e-30	Mac_Resident_MHCII	Cx3cr1
Gpr183	3.86857e-33	0.379453	0.906	0.692	7.73714e-30	Mac_Resident_MHCII	Gpr183
Tle1	2.96028e-32	0.323022	0.795	0.495	5.92055e-29	Mac_Resident_MHCII	Tle1
Klf6	2.21571e-31	0.642366	0.977	0.916	4.43142e-28	Mac_Resident_MHCII	Klf6
Zfhx3	2.08803e-30	0.43513	0.85	0.562	4.17607e-27	Mac_Resident_MHCII	Zfhx3
Igfbp4	1.2305e-28	0.659731	0.838	0.57	2.461e-25	Mac_Resident_MHCII	Igfbp4
Axl	2.56051e-28	0.459445	0.806	0.589	5.12102e-25	Mac_Resident_MHCII	Axl
Scimp	4.05443e-28	0.490085	0.81	0.559	8.10885e-25	Mac_Resident_MHCII	Scimp
Nfkbiz	1.20645e-27	0.513066	0.925	0.71	2.4129e-24	Mac_Resident_MHCII	Nfkbiz
Pmp22	1.62148e-27	0.529035	0.819	0.471	3.24296e-24	Mac_Resident_MHCII	Pmp22
Rhob	1.89447e-27	0.578282	0.878	0.624	3.78894e-24	Mac_Resident_MHCII	Rhob
Tgfbr1	2.37554e-27	0.396733	0.937	0.674	4.75107e-24	Mac_Resident_MHCII	Tgfbr1
Cd83	6.20408e-26	0.653775	0.881	0.611	1.24082e-22	Mac_Resident_MHCII	Cd83
Cited2	2.54174e-25	0.559288	0.918	0.751	5.08348e-22	Mac_Resident_MHCII	Cited2
Tmcc3	3.84638e-24	0.391747	0.829	0.537	7.69276e-21	Mac_Resident_MHCII	Tmcc3
Ier2	5.4747e-24	0.699102	0.98	0.922	1.09494e-20	Mac_Resident_MHCII	Ier2
Gatm	1.53113e-23	0.594122	0.85	0.561	3.06225e-20	Mac_Resident_MHCII	Gatm
Creb5	1.42064e-22	0.441595	0.814	0.508	2.84129e-19	Mac_Resident_MHCII	Creb5
Ckb	1.75213e-22	0.314371	0.93	0.746	3.50426e-19	Mac_Resident_MHCII	Ckb
Hexb1	4.70457e-22	0.356062	0.968	0.862	9.40914e-19	Mac_Resident_MHCII	Hexb
Marcksl1	1.01565e-21	0.571748	0.916	0.767	2.0313e-18	Mac_Resident_MHCII	Marcksl1
Fcgrt	1.79118e-21	0.398537	0.863	0.643	3.58235e-18	Mac_Resident_MHCII	Fcgrt
Irf1	1.0206e-19	0.394801	0.795	0.576	2.0412e-16	Mac_Resident_MHCII	Irf1
Ppp1r15a	1.67249e-19	0.48112	0.926	0.712	3.34498e-16	Mac_Resident_MHCII	Ppp1r15a
Ccnd1	1.78349e-18	0.350034	0.77	0.602	3.56697e-15	Mac_Resident_MHCII	Ccnd1
Cd86	3.73027e-18	0.38649	0.867	0.749	7.46054e-15	Mac_Resident_MHCII	Cd86
Cfh	1.33919e-17	0.463875	0.767	0.529	2.67839e-14	Mac_Resident_MHCII	Cfh
Trim47	2.27288e-17	0.429088	0.773	0.608	4.54575e-14	Mac_Resident_MHCII	Trim47
Smagp	4.64764e-17	0.428484	0.763	0.584	9.29528e-14	Mac_Resident_MHCII	Smagp
Nfkbia	5.87118e-17	0.447972	0.922	0.898	1.17424e-13	Mac_Resident_MHCII	Nfkbia
Cadm1	6.91463e-17	0.367223	0.677	0.37	1.38293e-13	Mac_Resident_MHCII	Cadm1
Fam46a	6.80736e-16	0.35427	0.874	0.752	1.36147e-12	Mac_Resident_MHCII	Fam46a
Tmcc1	5.60735e-14	0.350198	0.844	0.646	1.12147e-10	Mac_Resident_MHCII	Tmcc1
Slco2b1	6.93207e-14	0.479882	0.675	0.407	1.38641e-10	Mac_Resident_MHCII	Slco2b1
Hbb-bs	1.78188e-13	0.914082	0.788	0.573	3.56377e-10	Mac_Resident_MHCII	Hbb-bs
Ehd41	4.79378e-13	0.351299	0.923	0.816	9.58755e-10	Mac_Resident_MHCII	Ehd4
Zfp36	1.12941e-11	0.349606	0.96	0.939	2.25882e-08	Mac_Resident_MHCII	Zfp36
Hspb1	1.52566e-11	0.403202	0.711	0.63	3.05132e-08	Mac_Resident_MHCII	Hspb1
Atf3	1.83801e-11	0.517849	0.94	0.872	3.67603e-08	Mac_Resident_MHCII	Atf3
Rhoc	6.2953e-11	0.309756	0.73	0.568	1.25906e-07	Mac_Resident_MHCII	Rhoc
Ctsf	7.50323e-11	0.351534	0.612	0.302	1.50065e-07	Mac_Resident_MHCII	Ctsf
Kctd12	8.23866e-11	0.352823	0.88	0.751	1.64773e-07	Mac_Resident_MHCII	Kctd12
Siglece	1.12848e-10	0.342799	0.668	0.459	2.25696e-07	Mac_Resident_MHCII	Siglece
Cbr2	3.15842e-10	0.403567	0.749	0.552	6.31684e-07	Mac_Resident_MHCII	Cbr2
Gadd45b	9.84147e-10	0.425634	0.832	0.688	1.96829e-06	Mac_Resident_MHCII	Gadd45b
Tsc22d3	2.25215e-09	0.312058	0.846	0.787	4.5043e-06	Mac_Resident_MHCII	Tsc22d3
Gas7	4.42036e-09	0.301816	0.775	0.606	8.84072e-06	Mac_Resident_MHCII	Gas7
Klf4	6.56375e-09	0.418464	0.947	0.83	1.31275e-05	Mac_Resident_MHCII	Klf4
Ccr5	6.61249e-09	0.320821	0.916	0.773	1.3225e-05	Mac_Resident_MHCII	Ccr5
Ccnd2	4.8053e-08	0.346452	0.702	0.606	9.6106e-05	Mac_Resident_MHCII	Ccnd2
Clec4b1	8.03747e-08	0.36992	0.632	0.407	0.000160749	Mac_Resident_MHCII	Clec4b1
Fxyd2	9.47555e-08	0.352357	0.616	0.347	0.000189511	Mac_Resident_MHCII	Fxyd2
Gpr34	1.14033e-07	0.345091	0.716	0.49	0.000228065	Mac_Resident_MHCII	Gpr34
Fos	1.74397e-07	0.398213	0.992	0.99	0.000348794	Mac_Resident_MHCII	Fos
Gas6	5.53755e-06	0.31144	0.743	0.568	0.0110751	Mac_Resident_MHCII	Gas6
Hba-a2	0.000539196	0.628569	0.406	0.422	1	Mac_Resident_MHCII	Hba-a2
Hba-a1	0.00328477	0.673786	0.622	0.447	1	Mac_Resident_MHCII	Hba-a1
Mmp13	0.0043966	0.412105	0.416	0.256	1	Mac_Resident_MHCII	Mmp13
Adam33	0.00455877	0.300273	0.541	0.378	1	Mac_Resident_MHCII	Adam33
Hspa1b	0.00513061	0.342452	0.559	0.377	1	Mac_Resident_MHCII	Hspa1b
H2-Ab11	1.11426e-77	1.19009	0.989	0.831	2.22852e-74	Mac_MI_MHCII	H2-Ab1
H2-Aa1	2.57495e-75	1.20248	0.987	0.782	5.14989e-72	Mac_MI_MHCII	H2-Aa
H2-Eb11	3.36611e-75	1.18662	0.977	0.738	6.73222e-72	Mac_MI_MHCII	H2-Eb1
Cd741	3.11512e-69	1.0085	0.998	0.868	6.23023e-66	Mac_MI_MHCII	Cd74
H2-DMa1	3.20509e-59	0.711548	0.974	0.812	6.41019e-56	Mac_MI_MHCII	H2-DMa
Tmem176a1	3.85613e-55	0.656894	0.967	0.727	7.71226e-52	Mac_MI_MHCII	Tmem176a
Tmem176b1	4.44399e-54	0.657633	0.992	0.788	8.88798e-51	Mac_MI_MHCII	Tmem176b
H2-DMb11	4.63818e-52	0.777502	0.944	0.718	9.27637e-49	Mac_MI_MHCII	H2-DMb1
Cd721	3.76532e-48	0.744711	0.898	0.628	7.53065e-45	Mac_MI_MHCII	Cd72
Hexb2	1.19766e-43	0.60537	0.981	0.862	2.39532e-40	Mac_MI_MHCII	Hexb
Ly861	2.71292e-42	0.450109	0.983	0.875	5.42585e-39	Mac_MI_MHCII	Ly86
Cxcl161	1.12369e-40	0.460656	0.963	0.788	2.24739e-37	Mac_MI_MHCII	Cxcl16
Ccr21	7.42267e-39	0.559565	0.987	0.894	1.48453e-35	Mac_MI_MHCII	Ccr2
Slamf91	3.88642e-37	0.503474	0.887	0.615	7.77284e-34	Mac_MI_MHCII	Slamf9
Ckb1	2.604e-28	0.338691	0.927	0.749	5.20801e-25	Mac_MI_MHCII	Ckb
Gm100731	3.59415e-28	0.362064	0.983	0.903	7.1883e-25	Mac_MI_MHCII	Gm10073
Aif1	2.34921e-27	0.368203	0.99	0.895	4.69842e-24	Mac_MI_MHCII	Aif1
Ramp1	3.48317e-26	0.36248	0.796	0.617	6.96633e-23	Mac_MI_MHCII	Ramp1
Cx3cr12	6.84109e-26	0.370356	0.965	0.755	1.36822e-22	Mac_MI_MHCII	Cx3cr1
AW112010	2.37846e-24	0.456301	0.855	0.633	4.75692e-21	Mac_MI_MHCII	AW112010
Il1b	2.92489e-24	0.409574	0.959	0.847	5.84978e-21	Mac_MI_MHCII	Il1b
Plbd1	2.01641e-21	0.333608	0.908	0.767	4.03282e-18	Mac_MI_MHCII	Plbd1
Ccl41	5.79866e-21	0.44608	0.942	0.783	1.15973e-17	Mac_MI_MHCII	Ccl4
Rgs2	1.90968e-20	0.40397	0.992	0.913	3.81936e-17	Mac_MI_MHCII	Rgs2
Cd831	2.49739e-20	0.339428	0.866	0.617	4.99477e-17	Mac_MI_MHCII	Cd83
Axl1	3.97988e-18	0.365769	0.771	0.597	7.95975e-15	Mac_MI_MHCII	Axl
Tgfbr11	2.60527e-16	0.302563	0.849	0.691	5.21054e-13	Mac_MI_MHCII	Tgfbr1
Ms4a71	3.43883e-16	0.322635	0.955	0.832	6.87767e-13	Mac_MI_MHCII	Ms4a7
Tmem119	1.18065e-15	0.39556	0.796	0.622	2.36129e-12	Mac_MI_MHCII	Tmem119
Hp	6.27532e-131	1.87749	0.966	0.714	1.25506e-127	Mo_Ly6Chi	Hp
Plac8	1.8817e-124	1.90236	0.978	0.775	3.7634e-121	Mo_Ly6Chi	Plac8
Tmsb10	2.25509e-124	1.28305	0.995	0.96	4.51019e-121	Mo_Ly6Chi	Tmsb10
Msrb1	7.18145e-106	1.18792	0.976	0.891	1.43629e-102	Mo_Ly6Chi	Msrb1
Ifitm6	1.45845e-104	1.59342	0.909	0.638	2.9169e-101	Mo_Ly6Chi	Ifitm6
Gsr	3.78441e-104	1.39555	0.923	0.785	7.56881e-101	Mo_Ly6Chi	Gsr
Ifitm3	3.04354e-102	0.935965	1	0.989	6.08708e-99	Mo_Ly6Chi	Ifitm3
Lyz2	6.30324e-95	0.714161	0.999	1	1.26065e-91	Mo_Ly6Chi	Lyz2
Napsa	1.81751e-93	1.23194	0.896	0.696	3.63501e-90	Mo_Ly6Chi	Napsa
S100a4	1.29422e-84	0.883295	0.986	0.923	2.58843e-81	Mo_Ly6Chi	S100a4
S100a61	5.84144e-81	0.796102	0.996	0.974	1.16829e-77	Mo_Ly6Chi	S100a6
Chil31	3.65799e-80	1.79537	0.932	0.872	7.31598e-77	Mo_Ly6Chi	Chil3
Prdx5	1.60733e-78	0.740548	0.981	0.956	3.21466e-75	Mo_Ly6Chi	Prdx5
S100a111	3.71917e-78	0.846332	0.985	0.963	7.43833e-75	Mo_Ly6Chi	S100a11
Mgst1	4.53106e-78	1.21225	0.828	0.587	9.06212e-75	Mo_Ly6Chi	Mgst1
Ly6c2	2.90159e-71	1.55781	0.853	0.694	5.80318e-68	Mo_Ly6Chi	Ly6c2
Anxa21	2.04209e-67	0.794219	0.973	0.945	4.08417e-64	Mo_Ly6Chi	Anxa2
Srgn1	1.29175e-66	0.708845	0.988	0.979	2.58349e-63	Mo_Ly6Chi	Srgn
Smpdl3a	3.02377e-65	0.910746	0.886	0.814	6.04755e-62	Mo_Ly6Chi	Smpdl3a
Emb	4.61996e-65	0.834871	0.867	0.779	9.23991e-62	Mo_Ly6Chi	Emb
Sirpb1c1	1.13602e-64	0.908576	0.906	0.861	2.27204e-61	Mo_Ly6Chi	Sirpb1c
Lsp1	8.84659e-61	0.728034	0.967	0.914	1.76932e-57	Mo_Ly6Chi	Lsp1
Mcemp1	8.25175e-58	1.0409	0.777	0.618	1.65035e-54	Mo_Ly6Chi	Mcemp1
Gda1	5.45724e-55	0.828938	0.877	0.786	1.09145e-51	Mo_Ly6Chi	Gda
Crip1	4.26e-50	0.648664	0.992	0.977	8.52001e-47	Mo_Ly6Chi	Crip1
Ms4a4c	2.39439e-47	0.778442	0.825	0.756	4.78878e-44	Mo_Ly6Chi	Ms4a4c
Clec4e1	2.20695e-46	0.922833	0.809	0.718	4.4139e-43	Mo_Ly6Chi	Clec4e
Cd244	3.82768e-43	0.815999	0.7	0.641	7.65537e-40	Mo_Ly6Chi	Cd244
Vim	3.26338e-41	0.633887	0.988	0.969	6.52676e-38	Mo_Ly6Chi	Vim
Emilin2	6.15693e-41	0.775035	0.832	0.715	1.23139e-37	Mo_Ly6Chi	Emilin2
Cytip	6.7791e-41	0.732882	0.76	0.638	1.35582e-37	Mo_Ly6Chi	Cytip
Cdk2ap2	5.14318e-40	0.675372	0.864	0.857	1.02864e-36	Mo_Ly6Chi	Cdk2ap2
Plaur	7.59609e-40	0.793331	0.785	0.689	1.51922e-36	Mo_Ly6Chi	Plaur
Ccr22	9.25867e-40	0.544834	0.934	0.903	1.85173e-36	Mo_Ly6Chi	Ccr2
Samhd1	5.54878e-39	0.710902	0.848	0.821	1.10976e-35	Mo_Ly6Chi	Samhd1
Slpi	3.60052e-37	0.997699	0.723	0.66	7.20104e-34	Mo_Ly6Chi	Slpi
Ahnak	1.88507e-35	0.602312	0.903	0.858	3.77014e-32	Mo_Ly6Chi	Ahnak
Ly6e	1.96477e-33	0.430425	0.98	0.96	3.92955e-30	Mo_Ly6Chi	Ly6e
Dmkn	8.04858e-33	0.99141	0.589	0.507	1.60972e-29	Mo_Ly6Chi	Dmkn
Sell	8.31894e-33	0.899923	0.655	0.594	1.66379e-29	Mo_Ly6Chi	Sell
Esd	1.03092e-31	0.540996	0.872	0.861	2.06184e-28	Mo_Ly6Chi	Esd
S100a101	3.99005e-31	0.536154	0.944	0.941	7.98011e-28	Mo_Ly6Chi	S100a10
Gm9733	5.34147e-31	0.927856	0.664	0.608	1.06829e-27	Mo_Ly6Chi	Gm9733
Il1b1	1.02671e-30	0.694381	0.863	0.86	2.05343e-27	Mo_Ly6Chi	Il1b
Vcan	3.24195e-30	0.957982	0.712	0.729	6.4839e-27	Mo_Ly6Chi	Vcan
Sirpb1b	2.7172e-29	0.672133	0.751	0.755	5.43439e-26	Mo_Ly6Chi	Sirpb1b
Ccnd3	4.39229e-29	0.666727	0.766	0.737	8.78459e-26	Mo_Ly6Chi	Ccnd3
Lgals31	5.3938e-29	0.368558	0.995	0.972	1.07876e-25	Mo_Ly6Chi	Lgals3
Lrg1	9.82038e-26	1.31874	0.671	0.698	1.96408e-22	Mo_Ly6Chi	Lrg1
F10	2.2123e-25	0.857006	0.719	0.689	4.42461e-22	Mo_Ly6Chi	F10
Plbd11	8.49834e-25	0.532842	0.821	0.781	1.69967e-21	Mo_Ly6Chi	Plbd1
Wfdc171	2.82065e-23	0.314258	0.989	0.966	5.6413e-20	Mo_Ly6Chi	Wfdc17
Itgb7	3.40356e-23	0.698886	0.626	0.56	6.80712e-20	Mo_Ly6Chi	Itgb7
Cdkn2d	4.08397e-22	0.50764	0.624	0.604	8.16795e-19	Mo_Ly6Chi	Cdkn2d
Anxa1	6.004e-21	0.558573	0.834	0.831	1.2008e-17	Mo_Ly6Chi	Anxa1
Pim1	1.3671e-20	0.553115	0.871	0.883	2.7342e-17	Mo_Ly6Chi	Pim1
Ccr11	3.57306e-20	0.680473	0.811	0.812	7.14612e-17	Mo_Ly6Chi	Ccr1
Fgr	7.84531e-20	0.552692	0.709	0.734	1.56906e-16	Mo_Ly6Chi	Fgr
Itgal	8.24223e-20	0.514148	0.521	0.436	1.64845e-16	Mo_Ly6Chi	Itgal
Mmp8	8.69747e-20	0.810144	0.634	0.674	1.73949e-16	Mo_Ly6Chi	Mmp8
Rnh11	1.83825e-19	0.564566	0.854	0.879	3.67649e-16	Mo_Ly6Chi	Rnh1
Klra2	8.28929e-19	0.592114	0.646	0.595	1.65786e-15	Mo_Ly6Chi	Klra2
Lilrb4a1	1.84185e-18	0.440942	0.909	0.927	3.6837e-15	Mo_Ly6Chi	Lilrb4a
Adgre5	1.9983e-17	0.458512	0.709	0.681	3.99661e-14	Mo_Ly6Chi	Adgre5
Tppp3	4.50398e-17	0.550288	0.651	0.675	9.00795e-14	Mo_Ly6Chi	Tppp3
Ltb4r11	7.62102e-17	0.632908	0.671	0.696	1.5242e-13	Mo_Ly6Chi	Ltb4r1
Cebpb	3.08086e-15	0.361473	0.759	0.756	6.16172e-12	Mo_Ly6Chi	Cebpb
Tmpo	4.63566e-15	0.412976	0.643	0.622	9.27131e-12	Mo_Ly6Chi	Tmpo
Prdx61	1.14107e-13	0.372539	0.786	0.808	2.28215e-10	Mo_Ly6Chi	Prdx6
Tspan13	1.48185e-13	0.442968	0.632	0.626	2.9637e-10	Mo_Ly6Chi	Tspan13
Tarm1	3.06888e-13	0.574834	0.549	0.571	6.13777e-10	Mo_Ly6Chi	Tarm1
Samsn1	3.129e-13	0.493078	0.672	0.679	6.258e-10	Mo_Ly6Chi	Samsn1
Cycs1	7.51756e-13	0.323903	0.816	0.862	1.50351e-09	Mo_Ly6Chi	Cycs
Naaa	1.15314e-12	0.424125	0.676	0.692	2.30629e-09	Mo_Ly6Chi	Naaa
Smox	2.02305e-12	0.471174	0.595	0.569	4.0461e-09	Mo_Ly6Chi	Smox
Csf2rb	5.10439e-12	0.460728	0.647	0.635	1.02088e-08	Mo_Ly6Chi	Csf2rb
Thbs11	8.99769e-12	0.547673	0.737	0.808	1.79954e-08	Mo_Ly6Chi	Thbs1
S100a8	2.36098e-11	0.557295	0.738	0.845	4.72197e-08	Mo_Ly6Chi	S100a8
Ifi27l2a	3.35619e-11	0.312081	0.921	0.948	6.71237e-08	Mo_Ly6Chi	Ifi27l2a
Adora2b	3.89071e-11	0.372667	0.457	0.467	7.78142e-08	Mo_Ly6Chi	Adora2b
Cnn2	8.94112e-11	0.384193	0.762	0.808	1.78822e-07	Mo_Ly6Chi	Cnn2
Ifi204	9.6939e-11	0.33509	0.773	0.808	1.93878e-07	Mo_Ly6Chi	Ifi204
F13a1	1.56341e-10	0.324011	0.812	0.794	3.12682e-07	Mo_Ly6Chi	F13a1
Adssl1	3.23301e-10	0.318302	0.665	0.665	6.46601e-07	Mo_Ly6Chi	Adssl1
Slc16a3	3.79449e-10	0.418269	0.661	0.707	7.58898e-07	Mo_Ly6Chi	Slc16a3
Slc7a11	7.45797e-10	0.504926	0.474	0.482	1.49159e-06	Mo_Ly6Chi	Slc7a11
Sorl1	1.00352e-09	0.387425	0.54	0.573	2.00703e-06	Mo_Ly6Chi	Sorl1
Gngt2	1.91729e-09	0.410369	0.829	0.893	3.83459e-06	Mo_Ly6Chi	Gngt2
Gcnt2	1.97266e-09	0.451086	0.565	0.618	3.94532e-06	Mo_Ly6Chi	Gcnt2
Kdm6b	3.28749e-09	0.537495	0.681	0.762	6.57498e-06	Mo_Ly6Chi	Kdm6b
Lcn2	4.0945e-09	0.473322	0.439	0.456	8.18899e-06	Mo_Ly6Chi	Lcn2
Zfp36l2	1.07137e-08	0.302484	0.827	0.877	2.14275e-05	Mo_Ly6Chi	Zfp36l2
Slfn1	1.60604e-08	0.3715	0.602	0.691	3.21207e-05	Mo_Ly6Chi	Slfn1
Hif1a1	2.2466e-08	0.416611	0.68	0.767	4.4932e-05	Mo_Ly6Chi	Hif1a
Rhov	5.63443e-08	0.347669	0.344	0.299	0.000112689	Mo_Ly6Chi	Rhov
Fam129b	8.10672e-08	0.379436	0.555	0.586	0.000162134	Mo_Ly6Chi	Fam129b
Pi16	1.29778e-07	0.440377	0.589	0.738	0.000259555	Mo_Ly6Chi	Pi16
AI839979	5.65207e-07	0.378816	0.496	0.542	0.00113041	Mo_Ly6Chi	AI839979
Gm51501	8.67977e-07	0.462594	0.638	0.749	0.00173595	Mo_Ly6Chi	Gm5150
Gyg	1.33906e-06	0.306678	0.569	0.619	0.00267811	Mo_Ly6Chi	Gyg
Pyhin1	1.50147e-06	0.34027	0.613	0.639	0.00300293	Mo_Ly6Chi	Pyhin1
Hspa51	2.00271e-06	0.326055	0.914	0.955	0.00400541	Mo_Ly6Chi	Hspa5
Trem1	3.4953e-06	0.491678	0.53	0.64	0.00699059	Mo_Ly6Chi	Trem1
Serpinb10	3.70295e-06	0.392652	0.485	0.567	0.0074059	Mo_Ly6Chi	Serpinb10
Gpr35	4.53829e-06	0.445235	0.567	0.67	0.00907657	Mo_Ly6Chi	Gpr35
Glipr2	6.27628e-06	0.474633	0.601	0.707	0.0125526	Mo_Ly6Chi	Glipr2
Trem3	7.21682e-06	0.530831	0.523	0.621	0.0144336	Mo_Ly6Chi	Trem3
Gpr141	1.26322e-05	0.343858	0.504	0.614	0.0252645	Mo_Ly6Chi	Gpr141
Eps8	1.67932e-05	0.341219	0.615	0.669	0.0335863	Mo_Ly6Chi	Eps8
Hes1	1.7935e-05	0.377138	0.561	0.657	0.03587	Mo_Ly6Chi	Hes1
Clec4d1	2.17776e-05	0.32291	0.683	0.736	0.0435552	Mo_Ly6Chi	Clec4d
Gch1	5.66191e-05	0.35699	0.557	0.552	0.113238	Mo_Ly6Chi	Gch1
Plcb1	6.70037e-05	0.36731	0.465	0.548	0.134007	Mo_Ly6Chi	Plcb1
C3	0.000182919	0.448389	0.513	0.594	0.365838	Mo_Ly6Chi	C3
Rasgrp2	0.000205565	0.329661	0.512	0.548	0.411129	Mo_Ly6Chi	Rasgrp2
Prtn3	0.000243914	0.326167	0.44	0.538	0.487827	Mo_Ly6Chi	Prtn3
Osm1	0.00408102	0.483058	0.619	0.76	1	Mo_Ly6Chi	Osm
Manf1	0.00501337	0.304757	0.803	0.896	1	Mo_Ly6Chi	Manf
Txnrd1	0.00774054	0.303535	0.539	0.617	1	Mo_Ly6Chi	Txnrd1
Folr2	7.741e-155	1.98119	1	0.486	1.5482e-151	Mac_Resident_LYVE1	Folr2
Cbr21	1.7985e-148	1.79695	0.996	0.555	3.597e-145	Mac_Resident_LYVE1	Cbr2
Fcgrt1	4.01567e-148	1.53245	0.995	0.654	8.03135e-145	Mac_Resident_LYVE1	Fcgrt
Sepp12	6.56024e-132	1.35672	1	0.925	1.31205e-128	Mac_Resident_LYVE1	Sepp1
F13a11	1.68792e-130	1.48336	0.995	0.784	3.37584e-127	Mac_Resident_LYVE1	F13a1
Gas61	2.29878e-129	1.26132	0.991	0.569	4.59756e-126	Mac_Resident_LYVE1	Gas6
Timp21	6.44831e-124	1.13053	0.999	0.756	1.28966e-120	Mac_Resident_LYVE1	Timp2
C1qc2	2.37033e-123	0.992978	1	0.844	4.74065e-120	Mac_Resident_LYVE1	C1qc
Lyve1	3.42048e-123	1.68986	0.931	0.238	6.84095e-120	Mac_Resident_LYVE1	Lyve1
Ltc4s	1.56144e-116	1.27948	0.963	0.425	3.12288e-113	Mac_Resident_LYVE1	Ltc4s
C1qa2	1.24371e-114	0.981784	1	0.851	2.48741e-111	Mac_Resident_LYVE1	C1qa
Itm2b1	1.57361e-114	0.694497	1	0.997	3.14721e-111	Mac_Resident_LYVE1	Itm2b
Mrc1	2.56767e-114	1.05728	0.985	0.68	5.13535e-111	Mac_Resident_LYVE1	Mrc1
Cd811	1.72973e-104	1.05976	0.999	0.756	3.45945e-101	Mac_Resident_LYVE1	Cd81
Serpinb6a1	3.0035e-104	0.932185	0.977	0.539	6.00701e-101	Mac_Resident_LYVE1	Serpinb6a
Cfh1	3.3524e-102	1.00509	0.963	0.538	6.7048e-99	Mac_Resident_LYVE1	Cfh
Pmp221	2.13331e-101	1.06621	0.953	0.493	4.26663e-98	Mac_Resident_LYVE1	Pmp22
Pf41	1.35514e-98	0.910764	1	0.844	2.71029e-95	Mac_Resident_LYVE1	Pf4
Igfbp41	3.86076e-97	0.965289	0.96	0.586	7.72153e-94	Mac_Resident_LYVE1	Igfbp4
Pltp1	6.85178e-96	0.93862	0.985	0.701	1.37036e-92	Mac_Resident_LYVE1	Pltp
Fxyd21	4.83404e-92	0.994342	0.879	0.355	9.66807e-89	Mac_Resident_LYVE1	Fxyd2
Klf21	1.56376e-91	1.25558	0.996	0.888	3.12752e-88	Mac_Resident_LYVE1	Klf2
Trf1	3.72259e-91	0.879177	0.996	0.807	7.44519e-88	Mac_Resident_LYVE1	Trf
C1qb2	4.67538e-87	0.721341	1	0.867	9.35077e-84	Mac_Resident_LYVE1	C1qb
Blvrb	1.97572e-83	0.77068	0.976	0.776	3.95144e-80	Mac_Resident_LYVE1	Blvrb
Dcn1	1.28552e-80	0.52779	0.972	0.787	2.57104e-77	Mac_Resident_LYVE1	Dcn
Igf11	2.75046e-79	0.806814	0.955	0.554	5.50093e-76	Mac_Resident_LYVE1	Igf1
Hpgd1	2.12501e-77	0.794822	0.955	0.603	4.25002e-74	Mac_Resident_LYVE1	Hpgd
Mgl21	1.29688e-76	1.05395	0.912	0.464	2.59376e-73	Mac_Resident_LYVE1	Mgl2
Pepd	4.5459e-76	0.716469	0.947	0.673	9.0918e-73	Mac_Resident_LYVE1	Pepd
Tmem37	2.38451e-75	0.790061	0.944	0.702	4.76903e-72	Mac_Resident_LYVE1	Tmem37
Txnip1	4.82864e-75	0.776103	0.98	0.736	9.65728e-72	Mac_Resident_LYVE1	Txnip
Rnase41	1.03669e-71	0.747704	0.969	0.756	2.07339e-68	Mac_Resident_LYVE1	Rnase4
Mgp1	7.58183e-71	0.495366	0.973	0.797	1.51637e-67	Mac_Resident_LYVE1	Mgp
Maf1	8.20197e-71	0.658777	0.988	0.865	1.64039e-67	Mac_Resident_LYVE1	Maf
AI467606	4.05003e-70	0.493989	0.916	0.598	8.10005e-67	Mac_Resident_LYVE1	AI467606
Wwp11	5.11011e-69	0.636436	0.904	0.589	1.02202e-65	Mac_Resident_LYVE1	Wwp1
Bin1	1.46506e-67	0.631507	0.934	0.666	2.93012e-64	Mac_Resident_LYVE1	Bin1
Snx2	3.44599e-63	0.584601	0.983	0.828	6.89197e-60	Mac_Resident_LYVE1	Snx2
Timd4	2.13e-62	0.798272	0.775	0.178	4.25999e-59	Mac_Resident_LYVE1	Timd4
Smagp1	2.61836e-62	0.564388	0.906	0.591	5.23672e-59	Mac_Resident_LYVE1	Smagp
Igfbp71	8.80883e-62	0.319782	0.968	0.804	1.76177e-58	Mac_Resident_LYVE1	Igfbp7
Glul	1.01799e-61	0.581539	0.981	0.797	2.03597e-58	Mac_Resident_LYVE1	Glul
Hspa1a1	9.8479e-61	0.78235	0.912	0.665	1.96958e-57	Mac_Resident_LYVE1	Hspa1a
Fabp41	1.21956e-60	0.409406	0.989	0.83	2.43912e-57	Mac_Resident_LYVE1	Fabp4
Ccl24	3.06694e-58	0.782004	0.818	0.451	6.13388e-55	Mac_Resident_LYVE1	Ccl24
Nrp1	1.90619e-57	0.615951	0.963	0.745	3.81238e-54	Mac_Resident_LYVE1	Nrp1
Adam331	3.04932e-57	0.377018	0.818	0.376	6.09865e-54	Mac_Resident_LYVE1	Adam33
Stard8	4.36766e-57	0.651687	0.854	0.439	8.73531e-54	Mac_Resident_LYVE1	Stard8
Gpr341	5.41964e-57	0.626514	0.876	0.5	1.08393e-53	Mac_Resident_LYVE1	Gpr34
Alox5	1.71459e-55	0.590901	0.806	0.372	3.42918e-52	Mac_Resident_LYVE1	Alox5
Dab21	4.15673e-55	0.567162	0.997	0.864	8.31347e-52	Mac_Resident_LYVE1	Dab2
Ifi27l2a1	1.12805e-54	0.749769	0.999	0.943	2.25611e-51	Mac_Resident_LYVE1	Ifi27l2a
Serpinb1a	3.04888e-54	0.378221	0.802	0.43	6.09777e-51	Mac_Resident_LYVE1	Serpinb1a
Jund1	3.94138e-51	0.614237	0.992	0.884	7.88275e-48	Mac_Resident_LYVE1	Jund
Stab1	6.41032e-51	0.550774	0.961	0.731	1.28206e-47	Mac_Resident_LYVE1	Stab1
Mef2c1	2.94051e-50	0.598955	0.971	0.743	5.88102e-47	Mac_Resident_LYVE1	Mef2c
Selenbp1	1.15357e-48	0.606597	0.777	0.477	2.30714e-45	Mac_Resident_LYVE1	Selenbp1
Grap	1.31004e-48	0.535642	0.781	0.381	2.62009e-45	Mac_Resident_LYVE1	Grap
Tmcc11	4.94349e-47	0.556292	0.92	0.659	9.88699e-44	Mac_Resident_LYVE1	Tmcc1
Tmem176b2	6.18724e-47	0.576784	0.991	0.802	1.23745e-43	Mac_Resident_LYVE1	Tmem176b
Crip11	3.43364e-46	0.487373	1	0.977	6.86727e-43	Mac_Resident_LYVE1	Crip1
Tns1	4.98656e-46	0.528701	0.774	0.427	9.97312e-43	Mac_Resident_LYVE1	Tns1
Xlr	5.41544e-45	0.438002	0.79	0.46	1.08309e-41	Mac_Resident_LYVE1	Xlr
Tsc22d31	8.11147e-45	0.509856	0.941	0.786	1.62229e-41	Mac_Resident_LYVE1	Tsc22d3
Rin2	2.73653e-43	0.477642	0.854	0.561	5.47306e-40	Mac_Resident_LYVE1	Rin2
Raph1	3.52122e-43	0.326587	0.85	0.491	7.04244e-40	Mac_Resident_LYVE1	Raph1
Zfp36l1	1.54446e-42	0.491105	0.983	0.817	3.08892e-39	Mac_Resident_LYVE1	Zfp36l1
Cd163	2.07743e-42	1.01525	0.766	0.387	4.15486e-39	Mac_Resident_LYVE1	Cd163
Camk11	5.51946e-41	0.490065	0.949	0.753	1.10389e-37	Mac_Resident_LYVE1	Camk1
Marcksl11	1.15623e-40	0.510333	0.963	0.777	2.31245e-37	Mac_Resident_LYVE1	Marcksl1
Ehd42	4.91748e-40	0.432354	0.983	0.822	9.83496e-37	Mac_Resident_LYVE1	Ehd4
Egr11	4.53836e-38	0.415407	0.964	0.8	9.07671e-35	Mac_Resident_LYVE1	Egr1
Rhoc1	6.94744e-38	0.405272	0.868	0.573	1.38949e-34	Mac_Resident_LYVE1	Rhoc
Fcrls1	6.80102e-37	0.356943	0.967	0.682	1.3602e-33	Mac_Resident_LYVE1	Fcrls
Cd36	1.28347e-36	0.495834	0.866	0.607	2.56695e-33	Mac_Resident_LYVE1	Cd36
Ninj11	3.93979e-36	0.5141	0.971	0.837	7.87959e-33	Mac_Resident_LYVE1	Ninj1
Adrb21	5.02677e-36	0.343198	0.953	0.741	1.00535e-32	Mac_Resident_LYVE1	Adrb2
Gypc	8.31719e-36	0.325884	0.749	0.514	1.66344e-32	Mac_Resident_LYVE1	Gypc
Cyb5a	1.14186e-34	0.433181	0.941	0.756	2.28372e-31	Mac_Resident_LYVE1	Cyb5a
Hexa1	4.45141e-34	0.321011	0.991	0.931	8.90281e-31	Mac_Resident_LYVE1	Hexa
Ap1b1	5.70152e-34	0.39213	0.859	0.597	1.1403e-30	Mac_Resident_LYVE1	Ap1b1
Wfdc172	1.13538e-33	0.520095	0.999	0.966	2.27076e-30	Mac_Resident_LYVE1	Wfdc17
Apoe1	1.18063e-33	0.348897	1	0.994	2.36127e-30	Mac_Resident_LYVE1	Apoe
Frmd4b	5.80485e-33	0.407641	0.875	0.637	1.16097e-29	Mac_Resident_LYVE1	Frmd4b
Jun1	1.20062e-32	0.535967	0.991	0.924	2.40123e-29	Mac_Resident_LYVE1	Jun
Mpp1	3.19122e-32	0.414592	0.928	0.686	6.38245e-29	Mac_Resident_LYVE1	Mpp1
Dok21	1.57787e-31	0.416865	0.88	0.719	3.15574e-28	Mac_Resident_LYVE1	Dok2
Klf41	1.62373e-30	0.493134	0.969	0.839	3.24747e-27	Mac_Resident_LYVE1	Klf4
Jup	4.41719e-30	0.301512	0.773	0.476	8.83438e-27	Mac_Resident_LYVE1	Jup
Add3	5.25364e-30	0.346463	0.802	0.541	1.05073e-26	Mac_Resident_LYVE1	Add3
Tnfsf12	1.36421e-29	0.364999	0.867	0.64	2.72841e-26	Mac_Resident_LYVE1	Tnfsf12
Itsn1	3.08856e-29	0.399571	0.765	0.508	6.17713e-26	Mac_Resident_LYVE1	Itsn1
Trim471	7.19762e-29	0.388999	0.85	0.618	1.43952e-25	Mac_Resident_LYVE1	Trim47
Nupr1	1.1654e-27	0.351346	0.924	0.717	2.3308e-24	Mac_Resident_LYVE1	Nupr1
Slco2b11	2.23691e-27	0.396282	0.753	0.425	4.47383e-24	Mac_Resident_LYVE1	Slco2b1
Sh3bp5	2.35948e-27	0.315168	0.82	0.564	4.71896e-24	Mac_Resident_LYVE1	Sh3bp5
Gas71	2.07099e-26	0.352809	0.848	0.616	4.14198e-23	Mac_Resident_LYVE1	Gas7
Adgre51	2.45239e-26	0.325679	0.836	0.675	4.90477e-23	Mac_Resident_LYVE1	Adgre5
Colec12	5.9413e-26	0.49143	0.664	0.412	1.18826e-22	Mac_Resident_LYVE1	Colec12
Bank1	1.11334e-25	0.410525	0.701	0.353	2.22668e-22	Mac_Resident_LYVE1	Bank1
Hba-a11	1.30584e-25	0.565337	0.766	0.454	2.61167e-22	Mac_Resident_LYVE1	Hba-a1
Sult1a1	1.92543e-25	0.489971	0.719	0.315	3.85086e-22	Mac_Resident_LYVE1	Sult1a1
Selm	2.38632e-25	0.408523	0.738	0.481	4.77264e-22	Mac_Resident_LYVE1	Selm
Tubb2a	7.96845e-25	0.39926	0.916	0.704	1.59369e-21	Mac_Resident_LYVE1	Tubb2a
Mtss1	2.28424e-24	0.338261	0.799	0.542	4.56849e-21	Mac_Resident_LYVE1	Mtss1
Tspan3	1.41165e-23	0.333965	0.769	0.49	2.82331e-20	Mac_Resident_LYVE1	Tspan3
Hes11	1.68969e-23	0.304015	0.822	0.641	3.37938e-20	Mac_Resident_LYVE1	Hes1
Tagln2	2.09117e-23	0.344218	0.996	0.926	4.18235e-20	Mac_Resident_LYVE1	Tagln2
Fcna	2.28494e-23	0.644888	0.673	0.276	4.56988e-20	Mac_Resident_LYVE1	Fcna
Ptafr	6.27758e-23	0.328969	0.922	0.706	1.25552e-19	Mac_Resident_LYVE1	Ptafr
Cmah	8.58416e-23	0.379141	0.652	0.269	1.71683e-19	Mac_Resident_LYVE1	Cmah
Fgfr1	1.81212e-22	0.471328	0.662	0.44	3.62425e-19	Mac_Resident_LYVE1	Fgfr1
Sulf2	2.29343e-22	0.339233	0.761	0.541	4.58685e-19	Mac_Resident_LYVE1	Sulf2
Fam213b	2.35178e-22	0.381557	0.766	0.52	4.70357e-19	Mac_Resident_LYVE1	Fam213b
Arsb	4.80217e-22	0.325254	0.698	0.355	9.60433e-19	Mac_Resident_LYVE1	Arsb
Rhob1	5.58197e-22	0.403273	0.842	0.647	1.11639e-18	Mac_Resident_LYVE1	Rhob
Pdlim1	4.48898e-21	0.342707	0.733	0.56	8.97796e-18	Mac_Resident_LYVE1	Pdlim1
H2-Q4	1.12535e-19	0.301564	0.71	0.395	2.2507e-16	Mac_Resident_LYVE1	H2-Q4
Ifi27	6.15103e-19	0.324093	0.876	0.609	1.23021e-15	Mac_Resident_LYVE1	Ifi27
Lyz1	8.91498e-18	0.356062	0.774	0.536	1.783e-14	Mac_Resident_LYVE1	Lyz1
Hspb11	2.65495e-17	0.50054	0.727	0.636	5.3099e-14	Mac_Resident_LYVE1	Hspb1
Cd33	7.24203e-17	0.317212	0.767	0.543	1.44841e-13	Mac_Resident_LYVE1	Cd33
Plk2	1.47268e-16	0.312518	0.774	0.584	2.94536e-13	Mac_Resident_LYVE1	Plk2
Kctd121	1.56141e-15	0.323487	0.923	0.76	3.12282e-12	Mac_Resident_LYVE1	Kctd12
Ctla2b1	1.17217e-14	0.39933	0.701	0.476	2.34433e-11	Mac_Resident_LYVE1	Ctla2b
Npl	1.41581e-14	0.360037	0.625	0.362	2.83163e-11	Mac_Resident_LYVE1	Npl
Tuba1a	4.58921e-14	0.309976	0.949	0.784	9.17842e-11	Mac_Resident_LYVE1	Tuba1a
Clec10a	1.1108e-13	0.472112	0.638	0.412	2.22161e-10	Mac_Resident_LYVE1	Clec10a
Ednrb	2.71795e-13	0.354285	0.624	0.402	5.4359e-10	Mac_Resident_LYVE1	Ednrb
Pla2g16	7.25503e-13	0.315315	0.662	0.411	1.45101e-09	Mac_Resident_LYVE1	Pla2g16
Prune2	1.28704e-12	0.302764	0.666	0.444	2.57408e-09	Mac_Resident_LYVE1	Prune2
Hba-a21	1.68989e-12	0.343983	0.309	0.426	3.37977e-09	Mac_Resident_LYVE1	Hba-a2
Rac3	2.73855e-12	0.317064	0.618	0.385	5.47711e-09	Mac_Resident_LYVE1	Rac3
Ccl81	4.20781e-12	0.671355	0.642	0.386	8.41562e-09	Mac_Resident_LYVE1	Ccl8
Ctsf1	3.0336e-10	0.308767	0.624	0.328	6.06719e-07	Mac_Resident_LYVE1	Ctsf
Hbb-bs1	5.16829e-10	0.804847	0.75	0.593	1.03366e-06	Mac_Resident_LYVE1	Hbb-bs
Rcn3	1.61013e-09	0.566619	0.617	0.47	3.22025e-06	Mac_Resident_LYVE1	Rcn3
Hbb-bt	7.21876e-05	0.383591	0.487	0.272	0.144375	Mac_Resident_LYVE1	Hbb-bt
Vsig4	0.000224069	0.709465	0.52	0.155	0.448138	Mac_Resident_LYVE1	Vsig4
Plbd12	6.40896e-67	0.779083	0.96	0.774	1.28179e-63	Mo/Mac_Il1b	Plbd1
Plac81	2.74464e-65	1.01353	0.95	0.781	5.48929e-62	Mo/Mac_Il1b	Plac8
Ccr23	6.11428e-62	0.736332	0.994	0.9	1.22286e-58	Mo/Mac_Il1b	Ccr2
Ms4a4c1	2.7686e-60	0.853975	0.933	0.752	5.5372e-57	Mo/Mac_Il1b	Ms4a4c
Napsa1	5.82488e-46	0.600953	0.893	0.701	1.16498e-42	Mo/Mac_Il1b	Napsa
Sirpb1c2	5.98281e-44	0.555534	0.959	0.859	1.19656e-40	Mo/Mac_Il1b	Sirpb1c
Il1b2	1.11766e-43	0.9029	0.968	0.854	2.23533e-40	Mo/Mac_Il1b	Il1b
H2-DMa2	1.50845e-43	0.574066	0.981	0.823	3.01689e-40	Mo/Mac_Il1b	H2-DMa
Tgfbi1	4.35995e-43	0.644911	0.988	0.966	8.7199e-40	Mo/Mac_Il1b	Tgfbi
H2-DMb12	3.13842e-42	0.730729	0.926	0.735	6.27685e-39	Mo/Mac_Il1b	H2-DMb1
S100a41	7.40654e-42	0.551935	0.986	0.924	1.48131e-38	Mo/Mac_Il1b	S100a4
Tmsb101	8.4342e-39	0.433912	0.992	0.961	1.68684e-35	Mo/Mac_Il1b	Tmsb10
Ifi30	5.92361e-38	0.568556	0.988	0.922	1.18472e-34	Mo/Mac_Il1b	Ifi30
Emb1	5.47688e-37	0.4672	0.919	0.779	1.09538e-33	Mo/Mac_Il1b	Emb
S100a112	4.93347e-36	0.411844	0.985	0.963	9.86695e-33	Mo/Mac_Il1b	S100a11
Ly6e1	1.86261e-35	0.519755	0.997	0.959	3.72523e-32	Mo/Mac_Il1b	Ly6e
Ifitm31	5.14151e-34	0.543775	0.999	0.989	1.0283e-30	Mo/Mac_Il1b	Ifitm3
Gm97331	1.13034e-33	0.385583	0.754	0.605	2.26067e-30	Mo/Mac_Il1b	Gm9733
Ly6c21	2.49551e-33	0.569839	0.821	0.699	4.99101e-30	Mo/Mac_Il1b	Ly6c2
Ms4a6b	2.69096e-33	0.505517	0.971	0.892	5.38192e-30	Mo/Mac_Il1b	Ms4a6b
Sirpb1b1	8.42322e-32	0.411829	0.86	0.749	1.68464e-28	Mo/Mac_Il1b	Sirpb1b
H2afz	2.57621e-29	0.307082	0.986	0.965	5.15243e-26	Mo/Mac_Il1b	H2afz
Cdk2ap21	2.65381e-28	0.497367	0.95	0.853	5.30762e-25	Mo/Mac_Il1b	Cdk2ap2
S100a62	1.22347e-27	0.367714	0.994	0.975	2.44694e-24	Mo/Mac_Il1b	S100a6
H2-Ab12	5.61637e-27	0.532175	0.964	0.843	1.12327e-23	Mo/Mac_Il1b	H2-Ab1
Cd742	2.66244e-24	0.359153	0.983	0.878	5.32489e-21	Mo/Mac_Il1b	Cd74
Cytip1	1.11895e-23	0.3995	0.843	0.636	2.2379e-20	Mo/Mac_Il1b	Cytip
H2-Aa2	2.37589e-22	0.410759	0.949	0.799	4.75177e-19	Mo/Mac_Il1b	H2-Aa
Mcemp11	7.41265e-22	0.304432	0.739	0.624	1.48253e-18	Mo/Mac_Il1b	Mcemp1
Nr4a1	3.15536e-19	0.351871	0.893	0.813	6.31072e-16	Mo/Mac_Il1b	Nr4a1
Ifitm1	1.89116e-18	0.879711	0.714	0.646	3.78232e-15	Mo/Mac_Il1b	Ifitm1
Samhd11	5.61181e-17	0.308608	0.913	0.818	1.12236e-13	Mo/Mac_Il1b	Samhd1
Tspan131	2.36372e-16	0.412816	0.78	0.618	4.72744e-13	Mo/Mac_Il1b	Tspan13
Ly6i	2.6556e-13	0.311459	0.579	0.453	5.31119e-10	Mo/Mac_Il1b	Ly6i
Ly6a	1.00899e-11	0.48462	0.79	0.75	2.01799e-08	Mo/Mac_Il1b	Ly6a
Naaa1	9.01312e-11	0.306419	0.774	0.686	1.80262e-07	Mo/Mac_Il1b	Naaa
Cyp4f18	1.17851e-09	0.327018	0.836	0.756	2.35701e-06	Mo/Mac_Il1b	Cyp4f18
Traf1	1.49437e-05	0.35101	0.563	0.474	0.0298873	Mo/Mac_Il1b	Traf1
Ass1	1.79417e-05	0.305809	0.568	0.547	0.0358834	Mo/Mac_Il1b	Ass1
Srgn2	1.2338e-125	1.46913	0.999	0.979	2.46759e-122	Mo_Cxcl3	Srgn
Pkm1	9.19501e-102	0.987917	0.996	0.966	1.839e-98	Mo_Cxcl3	Pkm
Thbs12	1.88949e-98	1.7417	0.951	0.796	3.77898e-95	Mo_Cxcl3	Thbs1
Prdx62	5.42526e-97	1.19109	0.957	0.799	1.08505e-93	Mo_Cxcl3	Prdx6
S100a113	1.09214e-94	1.0464	0.991	0.963	2.18428e-91	Mo_Cxcl3	S100a11
Cxcl21	1.34774e-92	1.61333	0.979	0.806	2.69548e-89	Mo_Cxcl3	Cxcl2
Eno11	5.92388e-81	0.935012	0.979	0.932	1.18478e-77	Mo_Cxcl3	Eno1
Fn11	7.79476e-77	1.00423	0.979	0.909	1.55895e-73	Mo_Cxcl3	Fn1
Clec4d2	1.86091e-76	0.996052	0.923	0.723	3.72183e-73	Mo_Cxcl3	Clec4d
Anxa22	8.56435e-71	0.884224	0.978	0.945	1.71287e-67	Mo_Cxcl3	Anxa2
Prdx51	1.53102e-70	0.764082	0.988	0.957	3.06204e-67	Mo_Cxcl3	Prdx5
Plaur1	1.10512e-68	0.969291	0.887	0.687	2.21023e-65	Mo_Cxcl3	Plaur
S100a63	4.07933e-68	0.811828	0.999	0.975	8.15865e-65	Mo_Cxcl3	S100a6
Ccr12	1.42634e-66	0.80475	0.942	0.806	2.85269e-63	Mo_Cxcl3	Ccr1
Itgam	2.18884e-63	0.74914	0.912	0.772	4.37769e-60	Mo_Cxcl3	Itgam
Slc7a111	1.03893e-59	1.1657	0.765	0.468	2.07785e-56	Mo_Cxcl3	Slc7a11
Aldoa1	2.96414e-59	0.778705	0.976	0.956	5.92828e-56	Mo_Cxcl3	Aldoa
Cxcl3	3.53164e-59	2.30032	0.712	0.405	7.06328e-56	Mo_Cxcl3	Cxcl3
Gsr1	5.8125e-58	0.791958	0.908	0.79	1.1625e-54	Mo_Cxcl3	Gsr
Ldha1	1.07229e-57	0.755166	0.975	0.956	2.14458e-54	Mo_Cxcl3	Ldha
Pgam11	1.98301e-57	0.787904	0.948	0.89	3.96602e-54	Mo_Cxcl3	Pgam1
Gapdh1	8.76899e-57	0.652274	0.997	0.989	1.7538e-53	Mo_Cxcl3	Gapdh
S100a102	1.12292e-56	0.708821	0.982	0.939	2.24583e-53	Mo_Cxcl3	S100a10
Arg11	3.16844e-54	2.05919	0.845	0.76	6.33687e-51	Mo_Cxcl3	Arg1
Ankrd37	2.13666e-53	0.497116	0.799	0.637	4.27333e-50	Mo_Cxcl3	Ankrd37
Hilpda	3.83768e-53	1.11453	0.748	0.525	7.67537e-50	Mo_Cxcl3	Hilpda
Cxcr2	4.82309e-53	0.332075	0.712	0.491	9.64617e-50	Mo_Cxcl3	Cxcr2
Slc16a31	2.16763e-52	1.02737	0.851	0.697	4.33526e-49	Mo_Cxcl3	Slc16a3
Gda2	2.07604e-48	0.646517	0.921	0.786	4.15208e-45	Mo_Cxcl3	Gda
Ccl61	1.53649e-47	1.20426	0.987	0.95	3.07298e-44	Mo_Cxcl3	Ccl6
Ccl91	3.06619e-47	0.984926	0.984	0.936	6.13237e-44	Mo_Cxcl3	Ccl9
Glrx1	1.84335e-46	0.742449	0.855	0.738	3.6867e-43	Mo_Cxcl3	Glrx
F101	2.07791e-46	0.859474	0.806	0.685	4.15582e-43	Mo_Cxcl3	F10
Ier31	1.48776e-45	0.740944	0.955	0.899	2.97552e-42	Mo_Cxcl3	Ier3
Mif1	4.22566e-45	0.787111	0.931	0.89	8.45133e-42	Mo_Cxcl3	Mif
Egln3	7.56952e-45	0.464432	0.708	0.545	1.5139e-41	Mo_Cxcl3	Egln3
Slpi1	1.48767e-44	1.70255	0.781	0.658	2.97534e-41	Mo_Cxcl3	Slpi
Emilin21	2.60018e-44	0.59383	0.903	0.715	5.20035e-41	Mo_Cxcl3	Emilin2
Bnip3	3.56219e-44	0.894135	0.772	0.567	7.12439e-41	Mo_Cxcl3	Bnip3
S100a81	1.12163e-43	1.9507	0.878	0.836	2.24325e-40	Mo_Cxcl3	S100a8
Hmox11	1.97007e-43	0.905617	0.911	0.838	3.94015e-40	Mo_Cxcl3	Hmox1
Chil32	6.29362e-42	1.09122	0.903	0.875	1.25872e-38	Mo_Cxcl3	Chil3
Msr11	1.34457e-40	0.648547	0.879	0.799	2.68913e-37	Mo_Cxcl3	Msr1
Clec4e2	3.88526e-40	0.760152	0.87	0.717	7.77052e-37	Mo_Cxcl3	Clec4e
Hif1a2	5.55735e-40	0.62402	0.857	0.756	1.11147e-36	Mo_Cxcl3	Hif1a
Cd14	6.631e-40	0.748543	0.955	0.925	1.3262e-36	Mo_Cxcl3	Cd14
Tmsb102	4.89881e-39	0.582085	0.993	0.961	9.79761e-36	Mo_Cxcl3	Tmsb10
S100a9	1.67961e-38	1.55419	0.82	0.786	3.35923e-35	Mo_Cxcl3	S100a9
Tgm21	7.45259e-38	0.821441	0.887	0.786	1.49052e-34	Mo_Cxcl3	Tgm2
Tpi11	2.52303e-37	0.773939	0.908	0.897	5.04605e-34	Mo_Cxcl3	Tpi1
Cstb1	2.06206e-36	0.557091	0.987	0.958	4.12412e-33	Mo_Cxcl3	Cstb
Osm2	2.59315e-36	1.01451	0.809	0.747	5.18629e-33	Mo_Cxcl3	Osm
Txn1	2.9038e-36	0.477262	0.963	0.927	5.80759e-33	Mo_Cxcl3	Txn1
Slc2a1	2.27054e-35	0.67032	0.712	0.525	4.54108e-32	Mo_Cxcl3	Slc2a1
Agpat9	2.58726e-35	0.461954	0.668	0.571	5.17451e-32	Mo_Cxcl3	Agpat9
Emb2	5.45923e-35	0.560198	0.869	0.782	1.09185e-31	Mo_Cxcl3	Emb
Lilrb4a2	1.03563e-33	0.415024	0.957	0.924	2.07127e-30	Mo_Cxcl3	Lilrb4a
Mcemp12	1.27795e-33	0.573424	0.72	0.626	2.5559e-30	Mo_Cxcl3	Mcemp1
Capg1	2.8043e-33	0.493412	0.958	0.891	5.6086e-30	Mo_Cxcl3	Capg
Clec4n1	5.55637e-33	0.889244	0.855	0.748	1.11127e-29	Mo_Cxcl3	Clec4n
Rgcc	7.20911e-33	0.864742	0.714	0.619	1.44182e-29	Mo_Cxcl3	Rgcc
Adssl11	2.42401e-32	0.503873	0.829	0.657	4.84802e-29	Mo_Cxcl3	Adssl1
Smox1	2.92119e-32	0.757788	0.733	0.563	5.84239e-29	Mo_Cxcl3	Smox
Ccl21	4.06275e-32	1.05287	0.887	0.864	8.12551e-29	Mo_Cxcl3	Ccl2
Lcn21	4.21902e-32	0.896421	0.626	0.447	8.43804e-29	Mo_Cxcl3	Lcn2
Lgals32	2.3989e-31	0.419166	0.996	0.973	4.79779e-28	Mo_Cxcl3	Lgals3
Plac82	1.06265e-30	0.42754	0.887	0.785	2.1253e-27	Mo_Cxcl3	Plac8
Vegfa	1.26494e-30	0.570349	0.607	0.39	2.52989e-27	Mo_Cxcl3	Vegfa
Msrb11	3.28199e-30	0.505275	0.948	0.894	6.56398e-27	Mo_Cxcl3	Msrb1
Hp1	6.17051e-30	0.881576	0.791	0.729	1.2341e-26	Mo_Cxcl3	Hp
Vcan1	7.28572e-30	0.729587	0.751	0.726	1.45714e-26	Mo_Cxcl3	Vcan
Fbxl5	1.35815e-29	0.598191	0.805	0.63	2.7163e-26	Mo_Cxcl3	Fbxl5
Slfn11	4.60187e-29	0.376442	0.77	0.68	9.20374e-26	Mo_Cxcl3	Slfn1
Il1b3	8.25487e-29	0.818198	0.924	0.857	1.65097e-25	Mo_Cxcl3	Il1b
Chd7	2.77847e-27	0.488601	0.766	0.629	5.55695e-24	Mo_Cxcl3	Chd7
Ptgs2	2.38472e-26	0.852826	0.666	0.472	4.76944e-23	Mo_Cxcl3	Ptgs2
Ltb4r12	3.51775e-26	0.642128	0.76	0.691	7.03551e-23	Mo_Cxcl3	Ltb4r1
Actb1	1.55176e-25	0.452161	1	1	3.10351e-22	Mo_Cxcl3	Actb
F13a12	5.55444e-25	0.339814	0.882	0.791	1.11089e-21	Mo_Cxcl3	F13a1
S100a42	6.49669e-25	0.422334	0.97	0.925	1.29934e-21	Mo_Cxcl3	S100a4
Adam81	1.72944e-24	0.606733	0.794	0.704	3.45889e-21	Mo_Cxcl3	Adam8
Trem11	3.46516e-24	0.718499	0.694	0.629	6.93031e-21	Mo_Cxcl3	Trem1
Mmp9	3.50621e-24	0.375517	0.656	0.534	7.01241e-21	Mo_Cxcl3	Mmp9
Dusp1	5.03974e-24	0.553082	0.987	0.965	1.00795e-20	Mo_Cxcl3	Dusp1
Il1rn	2.02001e-23	0.794435	0.672	0.535	4.04002e-20	Mo_Cxcl3	Il1rn
Vim1	2.51318e-23	0.421083	0.988	0.97	5.02636e-20	Mo_Cxcl3	Vim
Sirpb1c3	2.57678e-23	0.531527	0.911	0.862	5.15356e-20	Mo_Cxcl3	Sirpb1c
AA467197	3.75097e-23	1.35441	0.656	0.562	7.50195e-20	Mo_Cxcl3	AA467197
Hk2	4.12534e-23	0.433836	0.781	0.63	8.25069e-20	Mo_Cxcl3	Hk2
Esd1	1.18599e-22	0.446346	0.911	0.86	2.37198e-19	Mo_Cxcl3	Esd
Sdc41	3.111e-22	0.677336	0.796	0.725	6.222e-19	Mo_Cxcl3	Sdc4
Ifitm11	8.62949e-22	1.00819	0.717	0.646	1.7259e-18	Mo_Cxcl3	Ifitm1
Aprt1	1.32906e-20	0.397426	0.955	0.906	2.65813e-17	Mo_Cxcl3	Aprt
Gpr351	7.17797e-20	0.413534	0.736	0.658	1.43559e-16	Mo_Cxcl3	Gpr35
Samsn11	1.06652e-19	0.422237	0.776	0.674	2.13304e-16	Mo_Cxcl3	Samsn1
Cdkn1a	2.37367e-19	0.357624	0.92	0.905	4.74734e-16	Mo_Cxcl3	Cdkn1a
Plin21	3.09463e-19	0.448294	0.936	0.888	6.18925e-16	Mo_Cxcl3	Plin2
Ehd11	3.92535e-19	0.332358	0.808	0.724	7.8507e-16	Mo_Cxcl3	Ehd1
Tarm11	5.45489e-19	0.482503	0.615	0.568	1.09098e-15	Mo_Cxcl3	Tarm1
Fam162a	1.28988e-18	0.53015	0.778	0.674	2.57975e-15	Mo_Cxcl3	Fam162a
Csf2rb1	1.5555e-18	0.429554	0.77	0.629	3.11101e-15	Mo_Cxcl3	Csf2rb
C5ar11	6.54513e-18	0.419018	0.961	0.923	1.30903e-14	Mo_Cxcl3	C5ar1
Basp11	6.83154e-18	0.473319	0.835	0.705	1.36631e-14	Mo_Cxcl3	Basp1
Saa3	9.19371e-18	0.916332	0.605	0.507	1.83874e-14	Mo_Cxcl3	Saa3
Pim11	3.8187e-17	0.438651	0.906	0.881	7.6374e-14	Mo_Cxcl3	Pim1
Spp11	5.2542e-17	0.838718	0.912	0.899	1.05084e-13	Mo_Cxcl3	Spp1
Serpinb2	1.64689e-15	0.410596	0.204	0.373	3.29379e-12	Mo_Cxcl3	Serpinb2
Ninj12	1.70645e-15	0.375615	0.899	0.841	3.4129e-12	Mo_Cxcl3	Ninj1
Ctsl1	2.64359e-15	0.401595	0.94	0.917	5.28718e-12	Mo_Cxcl3	Ctsl
Fth11	3.58967e-15	0.394039	1	1	7.17934e-12	Mo_Cxcl3	Fth1
Ero1l	4.14748e-15	0.572817	0.615	0.525	8.29497e-12	Mo_Cxcl3	Ero1l
Por1	4.69224e-15	0.362039	0.738	0.665	9.38447e-12	Mo_Cxcl3	Por
Cd9	7.03473e-15	0.698384	0.765	0.737	1.40695e-11	Mo_Cxcl3	Cd9
Ecm11	9.41207e-15	0.435951	0.769	0.788	1.88241e-11	Mo_Cxcl3	Ecm1
Lmnb1	1.441e-14	0.5223	0.657	0.579	2.88201e-11	Mo_Cxcl3	Lmnb1
Id2	2.23523e-14	0.495998	0.8	0.746	4.47046e-11	Mo_Cxcl3	Id2
Mxd1	3.13177e-14	0.494012	0.63	0.563	6.26354e-11	Mo_Cxcl3	Mxd1
Nt5e	6.04414e-14	0.415759	0.539	0.467	1.20883e-10	Mo_Cxcl3	Nt5e
Mafb	7.65757e-14	0.507489	0.964	0.944	1.53151e-10	Mo_Cxcl3	Mafb
Phlda1	1.1358e-13	0.558743	0.765	0.651	2.2716e-10	Mo_Cxcl3	Phlda1
Furin	1.23847e-13	0.531483	0.739	0.662	2.47694e-10	Mo_Cxcl3	Furin
Arrdc4	1.56832e-13	0.336082	0.607	0.487	3.13663e-10	Mo_Cxcl3	Arrdc4
Ccl71	5.43597e-13	0.925204	0.785	0.745	1.08719e-09	Mo_Cxcl3	Ccl7
Mt11	6.61778e-13	0.769124	0.921	0.926	1.32356e-09	Mo_Cxcl3	Mt1
Cd24a	1.17298e-12	0.554941	0.605	0.587	2.34596e-09	Mo_Cxcl3	Cd24a
Lrg11	1.47163e-12	0.529782	0.663	0.698	2.94325e-09	Mo_Cxcl3	Lrg1
Tes	1.50501e-12	0.430014	0.601	0.518	3.01002e-09	Mo_Cxcl3	Tes
G0s2	2.72837e-12	0.588055	0.647	0.65	5.45674e-09	Mo_Cxcl3	G0s2
Glipr21	3.46173e-12	0.43941	0.657	0.702	6.92346e-09	Mo_Cxcl3	Glipr2
Bst1	5.54987e-12	0.370937	0.69	0.652	1.10997e-08	Mo_Cxcl3	Bst1
Sirpb1b2	6.3902e-12	0.307959	0.811	0.752	1.27804e-08	Mo_Cxcl3	Sirpb1b
Wfdc21	6.54125e-12	0.951222	0.595	0.6	1.30825e-08	Mo_Cxcl3	Wfdc21
Ifitm61	1.44794e-11	0.331557	0.697	0.656	2.89588e-08	Mo_Cxcl3	Ifitm6
Retnlg	2.91563e-11	0.38385	0.559	0.564	5.83126e-08	Mo_Cxcl3	Retnlg
Fpr2	3.49126e-11	0.441897	0.574	0.526	6.98251e-08	Mo_Cxcl3	Fpr2
Crem	4.80202e-11	0.389835	0.623	0.589	9.60404e-08	Mo_Cxcl3	Crem
Pfkl	5.03348e-11	0.378123	0.681	0.625	1.0067e-07	Mo_Cxcl3	Pfkl
Pdpn	5.77881e-10	0.718427	0.568	0.533	1.15576e-06	Mo_Cxcl3	Pdpn
Tubb61	8.04448e-10	0.338386	0.808	0.773	1.6089e-06	Mo_Cxcl3	Tubb6
Ndrg1	1.98548e-09	0.352091	0.601	0.507	3.97096e-06	Mo_Cxcl3	Ndrg1
Uck2	3.28906e-09	0.357923	0.556	0.526	6.57811e-06	Mo_Cxcl3	Uck2
Nfkbia1	6.55702e-09	0.318442	0.925	0.9	1.3114e-05	Mo_Cxcl3	Nfkbia
Pla2g7	7.612e-09	0.328371	0.872	0.817	1.5224e-05	Mo_Cxcl3	Pla2g7
Tiparp	1.04931e-08	0.351564	0.63	0.618	2.09862e-05	Mo_Cxcl3	Tiparp
Emp11	2.22019e-08	0.360818	0.797	0.764	4.44038e-05	Mo_Cxcl3	Emp1
Il1r2	1.13239e-07	0.672887	0.505	0.465	0.000226477	Mo_Cxcl3	Il1r2
Cdk2ap22	2.61311e-07	0.335609	0.881	0.856	0.000522622	Mo_Cxcl3	Cdk2ap2
Pfkp	1.14486e-06	0.30211	0.581	0.514	0.00228972	Mo_Cxcl3	Pfkp
Cd300lf	2.89783e-06	0.405961	0.627	0.653	0.00579566	Mo_Cxcl3	Cd300lf
2810474O19Rik	3.55989e-06	0.327924	0.796	0.745	0.00711978	Mo_Cxcl3	2810474O19Rik
Cd80	5.9676e-06	0.320681	0.499	0.493	0.0119352	Mo_Cxcl3	Cd80
Mmp81	2.22497e-05	0.476199	0.59	0.675	0.0444994	Mo_Cxcl3	Mmp8
Cxcl1	4.7097e-05	0.39547	0.262	0.404	0.094194	Mo_Cxcl3	Cxcl1
Ly6c22	4.72558e-05	0.337952	0.629	0.709	0.0945116	Mo_Cxcl3	Ly6c2
Ccl241	5.87924e-05	0.827894	0.522	0.468	0.117585	Mo_Cxcl3	Ccl24
Mt2	6.00555e-05	0.702948	0.522	0.492	0.120111	Mo_Cxcl3	Mt2
Ppbp1	9.58435e-05	0.74408	0.396	0.582	0.191687	Mo_Cxcl3	Ppbp
Fpr1	9.83215e-05	0.362676	0.537	0.579	0.196643	Mo_Cxcl3	Fpr1
Ccl3	0.000145979	0.51088	0.765	0.784	0.291958	Mo_Cxcl3	Ccl3
2010005H15Rik	0.000321644	0.390165	0.298	0.363	0.643287	Mo_Cxcl3	2010005H15Rik
Areg	0.000696716	0.682229	0.261	0.31	1	Mo_Cxcl3	Areg
Alas1	0.00158072	0.321035	0.556	0.533	1	Mo_Cxcl3	Alas1
Il6	0.00355445	0.359334	0.288	0.361	1	Mo_Cxcl3	Il6
Il1a	0.00396525	0.408725	0.417	0.409	1	Mo_Cxcl3	Il1a
Edn1	0.00969904	0.372463	0.314	0.466	1	Mo_Cxcl3	Edn1
Lgals33	5.92413e-127	1.3392	1	0.973	1.18483e-123	Mac_Gpnmb	Lgals3
Ftl11	9.40268e-103	0.703205	1	1	1.88054e-99	Mac_Gpnmb	Ftl1
Ctsb2	2.25795e-95	0.875096	1	0.996	4.5159e-92	Mac_Gpnmb	Ctsb
Gpnmb1	3.40276e-94	1.3771	0.903	0.411	6.80551e-91	Mac_Gpnmb	Gpnmb
Gm101161	1.51206e-85	0.788699	0.994	0.914	3.02411e-82	Mac_Gpnmb	Gm10116
Cd631	3.79915e-85	0.869787	0.986	0.768	7.59829e-82	Mac_Gpnmb	Cd63
Cd681	6.15635e-85	0.696195	0.996	0.956	1.23127e-81	Mac_Gpnmb	Cd68
Psap	1.11157e-84	0.721693	1	0.998	2.22314e-81	Mac_Gpnmb	Psap
Ctsd2	6.68048e-83	0.911432	1	0.965	1.3361e-79	Mac_Gpnmb	Ctsd
Akr1a1	6.91725e-83	0.600936	0.996	0.958	1.38345e-79	Mac_Gpnmb	Akr1a1
Vat1	6.23516e-81	0.68781	0.938	0.538	1.24703e-77	Mac_Gpnmb	Vat1
Capg2	3.99865e-74	0.704202	1	0.89	7.99731e-71	Mac_Gpnmb	Capg
Cstb2	4.3523e-73	0.761654	1	0.957	8.70461e-70	Mac_Gpnmb	Cstb
Prdx11	1.44192e-72	0.61436	1	0.985	2.88383e-69	Mac_Gpnmb	Prdx1
Fth12	1.07695e-69	0.512211	1	1	2.15389e-66	Mac_Gpnmb	Fth1
Fabp51	2.88059e-69	1.31616	0.959	0.771	5.76118e-66	Mac_Gpnmb	Fabp5
Trem21	3.79567e-62	0.576335	0.992	0.846	7.59133e-59	Mac_Gpnmb	Trem2
Cd91	9.01713e-62	0.69005	0.971	0.73	1.80343e-58	Mac_Gpnmb	Cd9
Il7r	3.70464e-60	0.512533	0.796	0.416	7.40929e-57	Mac_Gpnmb	Il7r
Anxa11	6.70768e-59	0.698765	0.979	0.825	1.34154e-55	Mac_Gpnmb	Anxa1
Pld31	7.86223e-59	0.596572	0.918	0.619	1.57245e-55	Mac_Gpnmb	Pld3
Anxa4	1.30899e-58	0.535884	0.936	0.718	2.61799e-55	Mac_Gpnmb	Anxa4
Vim2	2.35581e-57	0.583465	0.996	0.97	4.71163e-54	Mac_Gpnmb	Vim
Plin22	6.61096e-56	0.662465	0.992	0.887	1.32219e-52	Mac_Gpnmb	Plin2
Gpr137b	2.82187e-55	0.52953	0.899	0.595	5.64374e-52	Mac_Gpnmb	Gpr137b
Uap1l1	4.04012e-54	0.500797	0.942	0.606	8.08023e-51	Mac_Gpnmb	Uap1l1
Lgals11	3.534e-53	0.544115	1	0.974	7.06799e-50	Mac_Gpnmb	Lgals1
Syngr11	1.61365e-52	0.671685	0.864	0.575	3.22729e-49	Mac_Gpnmb	Syngr1
Rnh12	3.18517e-51	0.530851	0.99	0.873	6.37034e-48	Mac_Gpnmb	Rnh1
Aprt2	1.62348e-50	0.464485	0.992	0.906	3.24696e-47	Mac_Gpnmb	Aprt
Hexa2	1.67395e-49	0.4594	0.988	0.932	3.3479e-46	Mac_Gpnmb	Hexa
Lpl	5.52928e-49	0.765036	0.903	0.592	1.10586e-45	Mac_Gpnmb	Lpl
Nceh1	2.70479e-48	0.45719	0.914	0.622	5.40958e-45	Mac_Gpnmb	Nceh1
Lipa	2.76075e-47	0.473544	0.942	0.708	5.52149e-44	Mac_Gpnmb	Lipa
Fam20c	1.76504e-45	0.317686	0.86	0.567	3.53008e-42	Mac_Gpnmb	Fam20c
Grn1	2.69039e-45	0.467477	0.992	0.957	5.38077e-42	Mac_Gpnmb	Grn
Adam82	5.56548e-45	0.409912	0.932	0.7	1.1131e-41	Mac_Gpnmb	Adam8
Spp12	1.80237e-44	0.885492	0.994	0.896	3.60473e-41	Mac_Gpnmb	Spp1
Slc37a2	7.40934e-44	0.347555	0.922	0.638	1.48187e-40	Mac_Gpnmb	Slc37a2
Slc27a1	1.21799e-42	0.340794	0.794	0.412	2.43598e-39	Mac_Gpnmb	Slc27a1
Pgam12	1.66443e-39	0.416146	0.994	0.889	3.32886e-36	Mac_Gpnmb	Pgam1
Arl11	3.29708e-38	0.34882	0.909	0.654	6.59417e-35	Mac_Gpnmb	Arl11
Rgs11	7.55165e-37	0.469969	0.971	0.805	1.51033e-33	Mac_Gpnmb	Rgs1
Creg1	3.06887e-36	0.448544	0.981	0.861	6.13775e-33	Mac_Gpnmb	Creg1
Amdhd2	1.28598e-34	0.31049	0.916	0.695	2.57196e-31	Mac_Gpnmb	Amdhd2
Lmna	1.31392e-34	0.466688	0.932	0.705	2.62784e-31	Mac_Gpnmb	Lmna
Tnfsf121	3.25581e-34	0.330759	0.893	0.643	6.51162e-31	Mac_Gpnmb	Tnfsf12
Ctss1	2.02084e-33	0.376308	1	0.998	4.04168e-30	Mac_Gpnmb	Ctss
Emp12	7.19499e-33	0.440432	0.949	0.759	1.439e-29	Mac_Gpnmb	Emp1
Calr1	3.02762e-32	0.4415	0.992	0.948	6.05523e-29	Mac_Gpnmb	Calr
Acp5	1.37715e-31	0.386157	0.835	0.568	2.75429e-28	Mac_Gpnmb	Acp5
Txn11	7.31329e-30	0.340826	0.994	0.927	1.46266e-26	Mac_Gpnmb	Txn1
Kcnn4	1.92454e-28	0.353242	0.862	0.614	3.84909e-25	Mac_Gpnmb	Kcnn4
Ctsl2	1.36082e-26	0.581825	0.986	0.915	2.72165e-23	Mac_Gpnmb	Ctsl
Mmp12	8.48769e-26	0.956997	0.638	0.315	1.69754e-22	Mac_Gpnmb	Mmp12
Lgmn2	6.68361e-25	0.34342	0.998	0.97	1.33672e-21	Mac_Gpnmb	Lgmn
Cxcl162	1.06256e-23	0.321789	0.979	0.802	2.12513e-20	Mac_Gpnmb	Cxcl16
Serpinb6a2	1.29451e-23	0.370846	0.809	0.553	2.58903e-20	Mac_Gpnmb	Serpinb6a
Sdf2l11	2.60789e-21	0.339865	0.979	0.859	5.21578e-18	Mac_Gpnmb	Sdf2l1
Igf12	5.65575e-20	0.377929	0.802	0.567	1.13115e-16	Mac_Gpnmb	Igf1
Ms4a72	1.77331e-18	0.311913	0.967	0.842	3.54662e-15	Mac_Gpnmb	Ms4a7
Npy	2.68772e-05	0.307073	0.481	0.195	0.0537544	Mac_Gpnmb	Npy
Mcm6	4.3225e-110	0.90809	0.93	0.48	8.64499e-107	Prolif_S	Mcm6
Mcm5	8.06729e-105	0.871231	0.896	0.449	1.61346e-101	Prolif_S	Mcm5
Mcm3	1.7012e-101	0.797221	0.907	0.538	3.4024e-98	Prolif_S	Mcm3
Ranbp11	1.86226e-95	0.840961	0.992	0.83	3.72452e-92	Prolif_S	Ranbp1
Mcm7	4.37352e-93	0.79186	0.878	0.506	8.74704e-90	Prolif_S	Mcm7
Tuba1b	1.06104e-91	0.808827	1	0.918	2.12207e-88	Prolif_S	Tuba1b
Ptma	1.3524e-88	0.619124	1	0.991	2.7048e-85	Prolif_S	Ptma
Tubb5	6.53867e-85	0.856596	0.998	0.887	1.30773e-81	Prolif_S	Tubb5
Stmn1	7.29159e-84	0.952247	0.894	0.463	1.45832e-80	Prolif_S	Stmn1
Lig1	4.23107e-81	0.757286	0.849	0.497	8.46215e-78	Prolif_S	Lig1
Hells	6.88689e-79	0.587264	0.818	0.46	1.37738e-75	Prolif_S	Hells
Dut	1.08163e-76	0.744977	0.849	0.462	2.16326e-73	Prolif_S	Dut
Ccnd11	2.15312e-73	0.778537	0.915	0.614	4.30623e-70	Prolif_S	Ccnd1
Mcm2	2.08831e-68	0.584155	0.805	0.484	4.17663e-65	Prolif_S	Mcm2
Ran	2.23614e-67	0.62171	0.994	0.9	4.47227e-64	Prolif_S	Ran
Anp32b	3.01647e-66	0.619536	0.983	0.861	6.03295e-63	Prolif_S	Anp32b
Snrpd1	4.04509e-66	0.584477	0.942	0.754	8.09017e-63	Prolif_S	Snrpd1
Dek	7.668e-66	0.629691	0.983	0.775	1.5336e-62	Prolif_S	Dek
Pcna	3.8656e-64	0.639678	0.899	0.552	7.7312e-61	Prolif_S	Pcna
Fen1	1.16245e-61	0.553823	0.805	0.45	2.3249e-58	Prolif_S	Fen1
Nap1l1	9.31108e-61	0.596943	0.977	0.812	1.86222e-57	Prolif_S	Nap1l1
Chaf1a	1.21547e-59	0.373951	0.745	0.382	2.43094e-56	Prolif_S	Chaf1a
Dnajc9	1.74062e-59	0.512185	0.81	0.5	3.48124e-56	Prolif_S	Dnajc9
Hnrnpab	2.10226e-59	0.552829	0.954	0.781	4.20453e-56	Prolif_S	Hnrnpab
Gins2	1.51816e-58	0.460464	0.781	0.459	3.03632e-55	Prolif_S	Gins2
Nasp	7.64917e-58	0.55718	0.859	0.522	1.52983e-54	Prolif_S	Nasp
Mcm4	8.83058e-56	0.48231	0.768	0.397	1.76612e-52	Prolif_S	Mcm4
Cdt1	1.10616e-55	0.377942	0.812	0.443	2.21231e-52	Prolif_S	Cdt1
Dctpp1	1.86988e-55	0.465976	0.857	0.548	3.73977e-52	Prolif_S	Dctpp1
Hmgn1	8.80501e-55	0.592022	0.919	0.581	1.761e-51	Prolif_S	Hmgn1
Set	5.63165e-53	0.541153	0.975	0.867	1.12633e-49	Prolif_S	Set
Cdca7	9.68968e-53	0.464568	0.764	0.52	1.93794e-49	Prolif_S	Cdca7
Gmnn	3.40693e-52	0.578707	0.805	0.512	6.81386e-49	Prolif_S	Gmnn
Orc6	2.42931e-51	0.396312	0.754	0.425	4.85862e-48	Prolif_S	Orc6
Pa2g4	1.29748e-50	0.529212	0.903	0.646	2.59497e-47	Prolif_S	Pa2g4
Smc2	6.04481e-50	0.488299	0.816	0.519	1.20896e-46	Prolif_S	Smc2
Ckb2	1.09001e-49	0.681599	0.967	0.764	2.18002e-46	Prolif_S	Ckb
Cbx3	2.37272e-49	0.52476	0.917	0.621	4.74544e-46	Prolif_S	Cbx3
Cdk4	2.94108e-48	0.454339	0.915	0.688	5.88216e-45	Prolif_S	Cdk4
Tipin	1.00032e-47	0.470808	0.793	0.486	2.00064e-44	Prolif_S	Tipin
Ncl	2.71813e-47	0.593643	0.99	0.885	5.43627e-44	Prolif_S	Ncl
Dtymk	4.54891e-47	0.476153	0.839	0.563	9.09781e-44	Prolif_S	Dtymk
Sdf2l12	1.28153e-46	0.511548	0.979	0.859	2.56307e-43	Prolif_S	Sdf2l1
Ung	5.55625e-45	0.462186	0.71	0.425	1.11125e-41	Prolif_S	Ung
Rpa2	8.09974e-45	0.467561	0.756	0.478	1.61995e-41	Prolif_S	Rpa2
Hat1	3.37229e-44	0.478534	0.801	0.481	6.74458e-41	Prolif_S	Hat1
Npm1	7.39194e-44	0.450869	0.998	0.939	1.47839e-40	Prolif_S	Npm1
Srm	9.2429e-44	0.397372	0.839	0.604	1.84858e-40	Prolif_S	Srm
Hsp90aa1	3.8799e-43	0.455936	0.988	0.926	7.7598e-40	Prolif_S	Hsp90aa1
Nop58	7.04405e-43	0.353507	0.834	0.542	1.40881e-39	Prolif_S	Nop58
E2f1	1.06116e-42	0.426492	0.772	0.488	2.12233e-39	Prolif_S	E2f1
2810417H13Rik	3.11976e-42	0.534201	0.71	0.405	6.23951e-39	Prolif_S	2810417H13Rik
Atad2	8.25057e-42	0.410877	0.756	0.468	1.65011e-38	Prolif_S	Atad2
Lsm2	1.80278e-41	0.419881	0.894	0.638	3.60556e-38	Prolif_S	Lsm2
Rbbp7	3.04495e-41	0.402719	0.81	0.532	6.0899e-38	Prolif_S	Rbbp7
Asf1b	5.00869e-41	0.360221	0.706	0.411	1.00174e-37	Prolif_S	Asf1b
Slbp	1.13743e-40	0.427912	0.909	0.699	2.27487e-37	Prolif_S	Slbp
Hmgb2	5.35924e-40	0.454127	0.948	0.747	1.07185e-36	Prolif_S	Hmgb2
Lgals12	6.49417e-40	0.50544	1	0.974	1.29883e-36	Prolif_S	Lgals1
Nop56	2.96985e-39	0.426793	0.872	0.609	5.9397e-36	Prolif_S	Nop56
Nhp2	1.08905e-38	0.419243	0.938	0.751	2.1781e-35	Prolif_S	Nhp2
Hspd1	1.5304e-38	0.45996	0.944	0.734	3.0608e-35	Prolif_S	Hspd1
Rrm1	1.12748e-37	0.399446	0.723	0.434	2.25495e-34	Prolif_S	Rrm1
Dnmt1	1.52399e-37	0.369141	0.76	0.517	3.04798e-34	Prolif_S	Dnmt1
Impdh2	1.95158e-37	0.380434	0.886	0.617	3.90315e-34	Prolif_S	Impdh2
Ssrp1	1.70199e-36	0.388905	0.865	0.597	3.40398e-33	Prolif_S	Ssrp1
Dynll2	8.58048e-36	0.356707	0.82	0.506	1.7161e-32	Prolif_S	Dynll2
H2afz1	1.04137e-34	0.339147	0.998	0.965	2.08275e-31	Prolif_S	H2afz
Tk1	2.7845e-34	0.41222	0.66	0.378	5.56901e-31	Prolif_S	Tk1
Tmpo1	5.15433e-34	0.323462	0.841	0.616	1.03087e-30	Prolif_S	Tmpo
Topbp1	3.19553e-33	0.336788	0.716	0.476	6.39106e-30	Prolif_S	Topbp1
2700094K13Rik	8.86678e-33	0.332202	0.874	0.626	1.77336e-29	Prolif_S	2700094K13Rik
Cks1b	1.37284e-32	0.380113	0.756	0.54	2.74568e-29	Prolif_S	Cks1b
Ezh2	1.02921e-31	0.355149	0.718	0.451	2.05842e-28	Prolif_S	Ezh2
Hmgb1	1.85456e-31	0.337702	0.99	0.926	3.70912e-28	Prolif_S	Hmgb1
Rpa1	2.60976e-31	0.304033	0.762	0.516	5.21953e-28	Prolif_S	Rpa1
Rfc2	3.56606e-31	0.377007	0.824	0.597	7.13212e-28	Prolif_S	Rfc2
Nolc1	4.32456e-31	0.324266	0.783	0.554	8.64913e-28	Prolif_S	Nolc1
Rpl22l1	8.22078e-31	0.335465	0.988	0.93	1.64416e-27	Prolif_S	Rpl22l1
Syce2	8.63185e-31	0.417832	0.716	0.431	1.72637e-27	Prolif_S	Syce2
Csrp1	1.27433e-30	0.326216	0.81	0.566	2.54866e-27	Prolif_S	Csrp1
Rbm3	3.13442e-30	0.301472	0.994	0.936	6.26883e-27	Prolif_S	Rbm3
Hnrnpa1	1.12826e-29	0.373616	0.967	0.825	2.25652e-26	Prolif_S	Hnrnpa1
Cycs2	2.22853e-28	0.311188	0.975	0.855	4.45707e-25	Prolif_S	Cycs
Plp2	3.14976e-28	0.408418	0.861	0.64	6.29953e-25	Prolif_S	Plp2
Rfc4	9.58992e-28	0.30281	0.669	0.468	1.91798e-24	Prolif_S	Rfc4
Rrm2	1.4613e-27	0.366305	0.627	0.365	2.9226e-24	Prolif_S	Rrm2
Uhrf1	7.36096e-27	0.420215	0.631	0.392	1.47219e-23	Prolif_S	Uhrf1
Kcnn41	8.55238e-27	0.396831	0.857	0.614	1.71048e-23	Prolif_S	Kcnn4
Psip1	2.74571e-26	0.324723	0.681	0.473	5.49143e-23	Prolif_S	Psip1
Ccl72	1.93725e-25	0.320365	0.901	0.742	3.8745e-22	Prolif_S	Ccl7
Hmgn2	1.86575e-24	0.324489	0.865	0.669	3.7315e-21	Prolif_S	Hmgn2
Paics	3.49845e-24	0.306165	0.795	0.568	6.99691e-21	Prolif_S	Paics
Nrm	6.79389e-23	0.302321	0.735	0.55	1.35878e-19	Prolif_S	Nrm
Tuba1c	2.65655e-22	0.300637	0.938	0.771	5.31311e-19	Prolif_S	Tuba1c
Prim1	1.36954e-21	0.320897	0.625	0.426	2.73907e-18	Prolif_S	Prim1
Tyms	1.84503e-20	0.323342	0.64	0.453	3.69005e-17	Prolif_S	Tyms
Gatm1	1.75669e-18	0.300013	0.812	0.591	3.51338e-15	Prolif_S	Gatm
Cd722	2.42018e-18	0.42062	0.876	0.652	4.84036e-15	Prolif_S	Cd72
Lpl1	2.06035e-17	0.354323	0.783	0.597	4.1207e-14	Prolif_S	Lpl
Mrc11	1.07224e-14	0.309524	0.849	0.691	2.14448e-11	Prolif_S	Mrc1
Ccl12	7.77044e-13	0.485198	0.816	0.69	1.55409e-09	Prolif_S	Ccl12
Fcrls2	1.26075e-10	0.316534	0.88	0.691	2.52149e-07	Prolif_S	Fcrls
Isg15	4.64989e-139	2.22967	0.975	0.618	9.29979e-136	IFNIC	Isg15
Rsad2	5.0736e-118	2.44415	0.925	0.504	1.01472e-114	IFNIC	Rsad2
Rtp4	2.91519e-116	1.22741	0.971	0.729	5.83038e-113	IFNIC	Rtp4
Ifit1	8.39794e-116	2.00488	0.938	0.601	1.67959e-112	IFNIC	Ifit1
Ifi2041	4.34349e-113	1.39709	0.973	0.8	8.68698e-110	IFNIC	Ifi204
Ifit3	8.18546e-112	2.03455	0.923	0.592	1.63709e-108	IFNIC	Ifit3
Irf7	2.08447e-111	1.69302	0.942	0.653	4.16893e-108	IFNIC	Irf7
Mnda	5.16335e-109	1.39541	0.936	0.576	1.03267e-105	IFNIC	Mnda
Phf11b	2.5992e-104	1.27094	0.946	0.632	5.1984e-101	IFNIC	Phf11b
Ifit2	8.32206e-104	1.39034	0.882	0.577	1.66441e-100	IFNIC	Ifit2
Pyhin11	3.04201e-103	1.40749	0.952	0.626	6.08403e-100	IFNIC	Pyhin1
Oasl2	4.15778e-100	1.18261	0.95	0.636	8.31557e-97	IFNIC	Oasl2
Ifi47	8.05904e-99	1.42206	0.921	0.579	1.61181e-95	IFNIC	Ifi47
Zbp1	7.08421e-95	1.19129	0.94	0.674	1.41684e-91	IFNIC	Zbp1
Usp18	9.17052e-94	1.37034	0.878	0.511	1.8341e-90	IFNIC	Usp18
Slfn5	4.48789e-93	1.05437	0.932	0.679	8.97578e-90	IFNIC	Slfn5
Fcgr1	1.61844e-89	0.966548	0.994	0.876	3.23688e-86	IFNIC	Fcgr1
Ms4a4c2	1.88815e-89	1.60448	0.957	0.754	3.7763e-86	IFNIC	Ms4a4c
Ifi203	4.51197e-87	1.18357	0.934	0.681	9.02393e-84	IFNIC	Ifi203
Mndal	2.46147e-86	1.23504	0.923	0.642	4.92294e-83	IFNIC	Mndal
Cmpk2	2.09834e-82	1.12797	0.801	0.427	4.19668e-79	IFNIC	Cmpk2
Tor3a	2.59287e-82	1.03895	0.909	0.612	5.18575e-79	IFNIC	Tor3a
Trim30a	1.31473e-79	0.940035	0.944	0.758	2.62946e-76	IFNIC	Trim30a
Phf11d	2.50243e-78	1.17626	0.836	0.462	5.00485e-75	IFNIC	Phf11d
Bst2	2.4172e-77	0.914008	0.952	0.827	4.83441e-74	IFNIC	Bst2
Mx1	1.29818e-76	0.869262	0.82	0.525	2.59637e-73	IFNIC	Mx1
Pnp	1.79915e-75	0.849051	0.954	0.824	3.59829e-72	IFNIC	Pnp
Irgm1	6.11026e-75	0.936616	0.843	0.489	1.22205e-71	IFNIC	Irgm1
Cxcl10	1.35083e-74	2.47128	0.77	0.306	2.70165e-71	IFNIC	Cxcl10
Oasl1	1.43533e-74	1.03398	0.824	0.513	2.87067e-71	IFNIC	Oasl1
Gm4955	1.50137e-74	1.00882	0.836	0.574	3.00274e-71	IFNIC	Gm4955
Ifitm32	2.56263e-74	0.86464	1	0.99	5.12526e-71	IFNIC	Ifitm3
Ms4a6b1	1.38516e-73	0.75824	0.99	0.893	2.77031e-70	IFNIC	Ms4a6b
Slfn12	2.13714e-71	0.787211	0.88	0.678	4.27429e-68	IFNIC	Slfn1
Xaf1	4.43013e-69	0.887094	0.845	0.56	8.86026e-66	IFNIC	Xaf1
Pydc4	6.29093e-65	0.840009	0.799	0.5	1.25819e-61	IFNIC	Pydc4
Stat1	3.65374e-63	0.909334	0.855	0.609	7.30749e-60	IFNIC	Stat1
Ifi35	4.53263e-62	0.804899	0.892	0.662	9.06527e-59	IFNIC	Ifi35
Ifi205	7.57436e-61	1.13812	0.725	0.398	1.51487e-57	IFNIC	Ifi205
Isg20	9.00661e-61	0.850562	0.789	0.525	1.80132e-57	IFNIC	Isg20
Ddx58	1.66675e-60	0.681853	0.81	0.518	3.3335e-57	IFNIC	Ddx58
Ifit1bl1	6.96173e-59	0.90401	0.714	0.445	1.39235e-55	IFNIC	Ifit1bl1
Ly6e2	3.23347e-58	0.745187	0.998	0.96	6.46694e-55	IFNIC	Ly6e
Phf11a	7.49153e-58	0.721155	0.768	0.479	1.49831e-54	IFNIC	Phf11a
Nt5c3	1.37004e-57	0.798494	0.795	0.476	2.74008e-54	IFNIC	Nt5c3
Ube2l6	1.90297e-57	0.878136	0.795	0.517	3.80594e-54	IFNIC	Ube2l6
Samhd12	3.7033e-57	0.837434	0.946	0.819	7.4066e-54	IFNIC	Samhd1
Fgl2	2.63763e-56	1.00856	0.843	0.56	5.27525e-53	IFNIC	Fgl2
Rnf213	2.73039e-56	0.629236	0.816	0.542	5.46078e-53	IFNIC	Rnf213
Sp100	5.7221e-56	0.741408	0.888	0.668	1.14442e-52	IFNIC	Sp100
Oas3	1.37471e-55	0.595524	0.758	0.492	2.74942e-52	IFNIC	Oas3
Gbp2	5.0292e-53	0.975136	0.731	0.426	1.00584e-49	IFNIC	Gbp2
Daxx	5.80658e-52	0.706284	0.845	0.628	1.16132e-48	IFNIC	Daxx
Lgals3bp	1.38672e-51	0.705182	0.876	0.666	2.77343e-48	IFNIC	Lgals3bp
Herc6	2.60653e-50	0.697925	0.747	0.463	5.21307e-47	IFNIC	Herc6
Znfx1	2.89963e-50	0.588298	0.776	0.494	5.79926e-47	IFNIC	Znfx1
Trim30d	4.47975e-48	0.604585	0.789	0.587	8.95949e-45	IFNIC	Trim30d
Tap1	2.55097e-47	0.652237	0.803	0.565	5.10193e-44	IFNIC	Tap1
Dhx58	1.14419e-46	0.575069	0.76	0.548	2.28837e-43	IFNIC	Dhx58
Igtp	2.52436e-46	0.697769	0.774	0.516	5.04872e-43	IFNIC	Igtp
Epsti1	2.83408e-46	0.676922	0.901	0.733	5.66815e-43	IFNIC	Epsti1
Ifih1	1.85315e-45	0.7408	0.729	0.435	3.7063e-42	IFNIC	Ifih1
Parp14	7.25968e-45	0.682081	0.807	0.579	1.45194e-41	IFNIC	Parp14
Gbp7	8.84224e-45	0.708993	0.797	0.572	1.76845e-41	IFNIC	Gbp7
Eif2ak2	1.18909e-42	0.59129	0.791	0.58	2.37818e-39	IFNIC	Eif2ak2
Ccl121	3.44189e-42	1.60958	0.878	0.688	6.88378e-39	IFNIC	Ccl12
Ms4a6d1	5.34918e-42	0.630248	0.99	0.927	1.06984e-38	IFNIC	Ms4a6d
Oas1a	4.16327e-41	0.609908	0.822	0.622	8.32655e-38	IFNIC	Oas1a
Sp110	4.89241e-41	0.630562	0.797	0.599	9.78482e-38	IFNIC	Sp110
Fcgr4	1.31134e-38	0.678805	0.88	0.736	2.62267e-35	IFNIC	Fcgr4
H2-T22	3.26133e-38	0.600488	0.81	0.615	6.52265e-35	IFNIC	H2-T22
Trim30c	1.01791e-36	0.317661	0.704	0.523	2.03582e-33	IFNIC	Trim30c
Dck	2.31189e-35	0.516228	0.785	0.588	4.62379e-32	IFNIC	Dck
Parp12	2.73861e-35	0.586493	0.758	0.578	5.47723e-32	IFNIC	Parp12
Slfn8	8.78038e-34	0.527733	0.747	0.524	1.75608e-30	IFNIC	Slfn8
Slfn4	1.88664e-33	0.484667	0.677	0.475	3.77328e-30	IFNIC	Slfn4
Samd9l	3.10869e-33	0.622191	0.762	0.561	6.21739e-30	IFNIC	Samd9l
Cd40	9.17676e-33	0.545089	0.706	0.477	1.83535e-29	IFNIC	Cd40
Scimp1	1.22498e-31	0.610835	0.774	0.586	2.44997e-28	IFNIC	Scimp
Ddx60	2.00507e-31	0.406772	0.683	0.473	4.01013e-28	IFNIC	Ddx60
Plac83	1.36027e-30	1.11762	0.878	0.786	2.72053e-27	IFNIC	Plac8
Pydc3	1.79012e-30	0.398958	0.629	0.463	3.58025e-27	IFNIC	Pydc3
Apobec3	1.03627e-29	0.535674	0.799	0.664	2.07254e-26	IFNIC	Apobec3
Ifit3b	1.82e-29	0.777837	0.652	0.506	3.64e-26	IFNIC	Ifit3b
Gch11	1.09393e-28	0.555796	0.747	0.545	2.18786e-25	IFNIC	Gch1
Sp140	2.42014e-28	0.478496	0.739	0.532	4.84029e-25	IFNIC	Sp140
A530064D06Rik	1.40772e-26	0.304405	0.663	0.517	2.81544e-23	IFNIC	A530064D06Rik
Ms4a4b	5.52582e-26	0.346055	0.667	0.525	1.10516e-22	IFNIC	Ms4a4b
Ifi27l2a2	6.00933e-25	0.638692	0.957	0.946	1.20187e-21	IFNIC	Ifi27l2a
Ccdc86	4.52681e-24	0.385985	0.781	0.672	9.05361e-21	IFNIC	Ccdc86
Ly6a1	4.63564e-24	1.07369	0.791	0.751	9.27128e-21	IFNIC	Ly6a
Cd69	5.49218e-24	0.331228	0.642	0.475	1.09844e-20	IFNIC	Cd69
B430306N03Rik	3.52502e-23	0.35366	0.739	0.618	7.05004e-20	IFNIC	B430306N03Rik
Ly862	2.31115e-22	0.383482	0.957	0.885	4.6223e-19	IFNIC	Ly86
Gbp3	1.02901e-21	0.530215	0.677	0.492	2.05802e-18	IFNIC	Gbp3
Hspa52	2.88048e-21	0.414727	0.981	0.951	5.76096e-18	IFNIC	Hspa5
Abcg1	1.00662e-18	0.314481	0.783	0.651	2.01324e-15	IFNIC	Abcg1
Fam46a1	2.23089e-18	0.390809	0.861	0.764	4.46178e-15	IFNIC	Fam46a
Snx21	4.06819e-18	0.334695	0.913	0.833	8.13638e-15	IFNIC	Snx2
Ccl73	2.37526e-17	0.766669	0.839	0.744	4.75052e-14	IFNIC	Ccl7
Slamf7	7.20688e-17	0.36957	0.654	0.459	1.44138e-13	IFNIC	Slamf7
Ccl42	9.41853e-17	0.918309	0.855	0.8	1.88371e-13	IFNIC	Ccl4
Cxcl9	1.03594e-16	0.404827	0.532	0.378	2.07188e-13	IFNIC	Cxcl9
Mxd11	1.55619e-16	0.362235	0.702	0.561	3.11239e-13	IFNIC	Mxd1
Cycs3	2.30823e-16	0.369359	0.921	0.857	4.61646e-13	IFNIC	Cycs
Grn2	7.75276e-16	0.3087	0.983	0.957	1.55055e-12	IFNIC	Grn
Cybb	8.55346e-16	0.3598	0.942	0.874	1.71069e-12	IFNIC	Cybb
Ccl5	1.1053e-15	0.851693	0.563	0.435	2.2106e-12	IFNIC	Ccl5
AW1120101	2.12213e-15	0.860262	0.747	0.656	4.24426e-12	IFNIC	AW112010
Mpp11	9.92674e-15	0.313081	0.799	0.696	1.98535e-11	IFNIC	Mpp1
Ccl22	2.62524e-14	0.533872	0.917	0.863	5.25048e-11	IFNIC	Ccl2
Dek1	2.67588e-14	0.368693	0.874	0.779	5.35177e-11	IFNIC	Dek
Il1rn1	1.04491e-13	0.40699	0.675	0.537	2.08982e-10	IFNIC	Il1rn
Peli1	5.90362e-13	0.374902	0.729	0.618	1.18072e-09	IFNIC	Peli1
Ch25h1	3.43577e-12	0.372125	0.66	0.535	6.87155e-09	IFNIC	Ch25h
Fam26f	4.03963e-12	0.453035	0.573	0.452	8.07927e-09	IFNIC	Fam26f
Cdkn1a1	2.22511e-11	0.382509	0.936	0.904	4.45022e-08	IFNIC	Cdkn1a
Mmp131	6.02866e-11	0.464678	0.427	0.272	1.20573e-07	IFNIC	Mmp13
Ccnd21	3.78611e-10	0.475888	0.665	0.617	7.57222e-07	IFNIC	Ccnd2
Cited21	3.19432e-08	0.305967	0.814	0.772	6.38864e-05	IFNIC	Cited2
Marcksl12	7.5631e-07	0.397618	0.826	0.785	0.00151262	IFNIC	Marcksl1
Ly6c23	2.81396e-06	0.665347	0.683	0.706	0.00562792	IFNIC	Ly6c2
Ccnd12	7.90248e-05	0.31495	0.623	0.624	0.15805	IFNIC	Ccnd1
Saa31	0.00189051	0.988978	0.375	0.516	1	IFNIC	Saa3
Ltc4s1	4.47995e-107	2.02346	0.948	0.439	8.9599e-104	Mac_Fn1_Ltc4s	Ltc4s
Fn12	4.54254e-94	1.72132	0.984	0.91	9.08509e-91	Mac_Fn1_Ltc4s	Fn1
Arg12	7.01161e-92	1.58981	0.967	0.758	1.40232e-88	Mac_Fn1_Ltc4s	Arg1
Crip12	2.82074e-88	1.397	1	0.977	5.64149e-85	Mac_Fn1_Ltc4s	Crip1
Saa32	1.27127e-85	2.95089	0.876	0.5	2.54254e-82	Mac_Fn1_Ltc4s	Saa3
Gda3	9.69392e-80	1.05513	0.977	0.787	1.93878e-76	Mac_Fn1_Ltc4s	Gda
Itgam1	3.20671e-78	1.02706	0.96	0.773	6.41341e-75	Mac_Fn1_Ltc4s	Itgam
Ccl62	1.48767e-76	1.55725	0.995	0.951	2.97535e-73	Mac_Fn1_Ltc4s	Ccl6
Ednrb1	2.36035e-76	1.05602	0.869	0.399	4.7207e-73	Mac_Fn1_Ltc4s	Ednrb
Padi4	4.53389e-75	0.731865	0.775	0.422	9.06779e-72	Mac_Fn1_Ltc4s	Padi4
Gpx1	1.20972e-71	0.778621	0.998	0.992	2.41945e-68	Mac_Fn1_Ltc4s	Gpx1
Prtn31	6.98017e-68	1.03956	0.81	0.522	1.39603e-64	Mac_Fn1_Ltc4s	Prtn3
Fabp7	1.47756e-63	0.501292	0.739	0.404	2.95513e-60	Mac_Fn1_Ltc4s	Fabp7
Add31	9.94511e-62	0.714308	0.885	0.545	1.98902e-58	Mac_Fn1_Ltc4s	Add3
Emilin22	1.44582e-60	0.897564	0.925	0.718	2.89164e-57	Mac_Fn1_Ltc4s	Emilin2
Car6	5.28863e-59	0.371847	0.702	0.298	1.05773e-55	Mac_Fn1_Ltc4s	Car6
Prdx52	1.4426e-58	0.733072	0.984	0.957	2.8852e-55	Mac_Fn1_Ltc4s	Prdx5
Smpdl3a1	1.2184e-56	0.888883	0.946	0.815	2.43681e-53	Mac_Fn1_Ltc4s	Smpdl3a
Cebpb1	1.53657e-56	0.884123	0.925	0.751	3.07315e-53	Mac_Fn1_Ltc4s	Cebpb
Epha2	2.06836e-52	0.396392	0.66	0.303	4.13671e-49	Mac_Fn1_Ltc4s	Epha2
Idh1	1.86482e-51	0.770586	0.897	0.667	3.72964e-48	Mac_Fn1_Ltc4s	Idh1
F7	2.41231e-51	0.480752	0.721	0.439	4.82462e-48	Mac_Fn1_Ltc4s	F7
Ahnak1	3.7441e-51	0.725142	0.967	0.858	7.4882e-48	Mac_Fn1_Ltc4s	Ahnak
Gm16104	4.73935e-51	0.370095	0.704	0.363	9.4787e-48	Mac_Fn1_Ltc4s	Gm16104
Ms4a8a	1.13878e-49	0.660406	0.826	0.615	2.27757e-46	Mac_Fn1_Ltc4s	Ms4a8a
Ifitm33	1.18846e-49	0.586573	1	0.99	2.37692e-46	Mac_Fn1_Ltc4s	Ifitm3
Tmcc12	4.18752e-49	0.652719	0.89	0.666	8.37505e-46	Mac_Fn1_Ltc4s	Tmcc1
Ifitm62	2.07446e-48	0.551985	0.88	0.651	4.14892e-45	Mac_Fn1_Ltc4s	Ifitm6
Srgn3	2.70563e-48	0.584075	1	0.979	5.41125e-45	Mac_Fn1_Ltc4s	Srgn
Anxa3	7.8351e-48	0.695923	0.93	0.778	1.56702e-44	Mac_Fn1_Ltc4s	Anxa3
Wfdc173	1.0189e-47	1.27399	0.991	0.967	2.0378e-44	Mac_Fn1_Ltc4s	Wfdc17
Sdc3	5.36692e-47	0.901681	0.869	0.686	1.07338e-43	Mac_Fn1_Ltc4s	Sdc3
F102	1.23107e-46	0.691086	0.857	0.686	2.46213e-43	Mac_Fn1_Ltc4s	F10
Txn12	1.59262e-46	0.627578	0.969	0.928	3.18525e-43	Mac_Fn1_Ltc4s	Txn1
Ecm12	2.56967e-45	0.817586	0.901	0.784	5.13933e-42	Mac_Fn1_Ltc4s	Ecm1
Cgnl1	2.83847e-45	0.318818	0.716	0.466	5.67695e-42	Mac_Fn1_Ltc4s	Cgnl1
Lrg12	2.91265e-44	0.92873	0.81	0.692	5.82531e-41	Mac_Fn1_Ltc4s	Lrg1
Wfdc211	1.33352e-43	0.942131	0.758	0.595	2.66704e-40	Mac_Fn1_Ltc4s	Wfdc21
Bst11	1.04318e-40	0.634825	0.847	0.648	2.08637e-37	Mac_Fn1_Ltc4s	Bst1
Ccl92	2.19888e-40	0.80204	0.991	0.936	4.39777e-37	Mac_Fn1_Ltc4s	Ccl9
S100a43	1.37651e-39	0.777379	0.991	0.925	2.75302e-36	Mac_Fn1_Ltc4s	S100a4
Tppp31	3.72879e-39	1.04899	0.873	0.667	7.45759e-36	Mac_Fn1_Ltc4s	Tppp3
Ceacam1	3.85974e-39	0.404547	0.786	0.544	7.71947e-36	Mac_Fn1_Ltc4s	Ceacam1
Hopx	3.92304e-39	0.463356	0.657	0.316	7.84607e-36	Mac_Fn1_Ltc4s	Hopx
S100a64	1.14321e-38	0.69285	0.995	0.975	2.28642e-35	Mac_Fn1_Ltc4s	S100a6
Ccl242	1.83083e-37	1.09564	0.756	0.462	3.66166e-34	Mac_Fn1_Ltc4s	Ccl24
Tagln21	6.66456e-36	0.632891	0.972	0.928	1.33291e-32	Mac_Fn1_Ltc4s	Tagln2
Thbs13	1.6282e-35	0.832232	0.873	0.801	3.25641e-32	Mac_Fn1_Ltc4s	Thbs1
Cd24a1	1.59128e-34	0.526966	0.763	0.582	3.18255e-31	Mac_Fn1_Ltc4s	Cd24a
Cfp1	1.6178e-34	0.548091	0.937	0.818	3.23561e-31	Mac_Fn1_Ltc4s	Cfp
Flnb	1.34189e-33	0.322149	0.678	0.446	2.68378e-30	Mac_Fn1_Ltc4s	Flnb
Rasgrp21	3.22605e-33	0.468271	0.751	0.539	6.45211e-30	Mac_Fn1_Ltc4s	Rasgrp2
AI4676061	3.60576e-33	0.425111	0.812	0.608	7.21151e-30	Mac_Fn1_Ltc4s	AI467606
Cd5l	3.61563e-33	0.672431	0.7	0.498	7.23125e-30	Mac_Fn1_Ltc4s	Cd5l
Calml4	6.55343e-33	0.377697	0.657	0.429	1.31069e-29	Mac_Fn1_Ltc4s	Calml4
Olr1	2.96239e-32	0.491713	0.599	0.259	5.92477e-29	Mac_Fn1_Ltc4s	Olr1
Clec4d3	4.03594e-32	0.593596	0.873	0.728	8.07188e-29	Mac_Fn1_Ltc4s	Clec4d
Slpi2	7.45297e-32	1.31805	0.77	0.661	1.49059e-28	Mac_Fn1_Ltc4s	Slpi
Samsn12	2.66694e-31	0.614887	0.866	0.673	5.33388e-28	Mac_Fn1_Ltc4s	Samsn1
Adgre52	1.13075e-30	0.579971	0.883	0.677	2.2615e-27	Mac_Fn1_Ltc4s	Adgre5
Mt21	2.74711e-30	0.89076	0.77	0.485	5.49421e-27	Mac_Fn1_Ltc4s	Mt2
Fam20a	4.01413e-30	0.300379	0.657	0.518	8.02826e-27	Mac_Fn1_Ltc4s	Fam20a
Slc16a32	4.46512e-30	0.503185	0.845	0.7	8.93024e-27	Mac_Fn1_Ltc4s	Slc16a3
Ldha2	1.7056e-29	0.458984	0.962	0.956	3.4112e-26	Mac_Fn1_Ltc4s	Ldha
Pycard	2.49741e-29	0.640477	0.939	0.889	4.99481e-26	Mac_Fn1_Ltc4s	Pycard
Slc2a6	4.57371e-29	0.377531	0.683	0.488	9.14743e-26	Mac_Fn1_Ltc4s	Slc2a6
Klf22	7.89862e-29	0.648079	0.977	0.892	1.57972e-25	Mac_Fn1_Ltc4s	Klf2
S100a103	4.20814e-28	0.564015	0.981	0.94	8.41627e-25	Mac_Fn1_Ltc4s	S100a10
Fcna1	4.99499e-28	0.686287	0.61	0.287	9.98999e-25	Mac_Fn1_Ltc4s	Fcna
Rhoc2	6.52075e-28	0.739107	0.756	0.584	1.30415e-24	Mac_Fn1_Ltc4s	Rhoc
Hp2	1.22845e-27	0.340996	0.854	0.729	2.45691e-24	Mac_Fn1_Ltc4s	Hp
Clec4e3	1.42099e-27	0.528276	0.84	0.721	2.84197e-24	Mac_Fn1_Ltc4s	Clec4e
Cd38	2.59052e-27	0.646625	0.768	0.577	5.18104e-24	Mac_Fn1_Ltc4s	Cd38
Mlxipl	1.84643e-26	0.321575	0.589	0.301	3.69285e-23	Mac_Fn1_Ltc4s	Mlxipl
Ankrd33b	2.16092e-26	0.311551	0.566	0.296	4.32185e-23	Mac_Fn1_Ltc4s	Ankrd33b
Pdlim11	4.48313e-26	0.316362	0.754	0.564	8.96625e-23	Mac_Fn1_Ltc4s	Pdlim1
Hgsnat	2.35431e-25	0.411464	0.754	0.529	4.70863e-22	Mac_Fn1_Ltc4s	Hgsnat
Nupr11	3.63436e-24	0.570684	0.817	0.725	7.26871e-21	Mac_Fn1_Ltc4s	Nupr1
Tmsb103	4.35442e-24	0.477667	0.993	0.961	8.70884e-21	Mac_Fn1_Ltc4s	Tmsb10
Ninj13	8.90763e-24	0.431691	0.897	0.842	1.78153e-20	Mac_Fn1_Ltc4s	Ninj1
Ptgs1	8.02664e-23	0.452735	0.711	0.49	1.60533e-19	Mac_Fn1_Ltc4s	Ptgs1
Anxa23	1.18817e-22	0.542462	0.969	0.946	2.37634e-19	Mac_Fn1_Ltc4s	Anxa2
Mmp19	1.27977e-22	0.304429	0.721	0.529	2.55954e-19	Mac_Fn1_Ltc4s	Mmp19
Hk21	2.59666e-22	0.412791	0.779	0.633	5.19332e-19	Mac_Fn1_Ltc4s	Hk2
Fbxl51	1.11384e-20	0.504091	0.808	0.633	2.22768e-17	Mac_Fn1_Ltc4s	Fbxl5
Eno12	1.56812e-20	0.453856	0.941	0.934	3.13624e-17	Mac_Fn1_Ltc4s	Eno1
Bhlhe40	4.51493e-20	0.378178	0.683	0.541	9.02985e-17	Mac_Fn1_Ltc4s	Bhlhe40
Hif1a3	7.49866e-20	0.370444	0.862	0.757	1.49973e-16	Mac_Fn1_Ltc4s	Hif1a
Icam2	7.36891e-19	0.350821	0.73	0.608	1.47378e-15	Mac_Fn1_Ltc4s	Icam2
Gapdh2	7.74975e-19	0.332979	0.986	0.99	1.54995e-15	Mac_Fn1_Ltc4s	Gapdh
Mif2	1.48492e-18	0.407008	0.939	0.891	2.96984e-15	Mac_Fn1_Ltc4s	Mif
Emp13	5.5557e-18	0.499932	0.85	0.763	1.11114e-14	Mac_Fn1_Ltc4s	Emp1
Mmp91	2.83209e-17	0.312349	0.641	0.537	5.66417e-14	Mac_Fn1_Ltc4s	Mmp9
Aldoa2	3.10087e-17	0.368292	0.965	0.956	6.20175e-14	Mac_Fn1_Ltc4s	Aldoa
Klf9	9.24097e-17	0.310517	0.692	0.569	1.84819e-13	Mac_Fn1_Ltc4s	Klf9
Ikbke	1.19072e-16	0.304181	0.631	0.465	2.38144e-13	Mac_Fn1_Ltc4s	Ikbke
Gas72	3.25476e-16	0.41612	0.768	0.624	6.50951e-13	Mac_Fn1_Ltc4s	Gas7
Ehd12	3.8438e-16	0.408849	0.819	0.725	7.68761e-13	Mac_Fn1_Ltc4s	Ehd1
Gngt21	6.57427e-16	0.379667	0.918	0.887	1.31485e-12	Mac_Fn1_Ltc4s	Gngt2
Cd1631	1.96043e-15	0.561986	0.594	0.401	3.92087e-12	Mac_Fn1_Ltc4s	Cd163
Gm42418	1.32112e-14	0.799672	0.873	0.763	2.64223e-11	Mac_Fn1_Ltc4s	Gm42418
Slc28a2	1.48829e-14	0.341712	0.617	0.421	2.97659e-11	Mac_Fn1_Ltc4s	Slc28a2
Tnfaip2	2.65343e-14	0.444262	0.744	0.678	5.30686e-11	Mac_Fn1_Ltc4s	Tnfaip2
4930455G09Rik	9.67818e-14	0.321249	0.587	0.394	1.93564e-10	Mac_Fn1_Ltc4s	4930455G09Rik
Pf42	5.04544e-13	0.598272	0.906	0.85	1.00909e-09	Mac_Fn1_Ltc4s	Pf4
Serpinb21	5.35788e-13	0.382943	0.526	0.36	1.07158e-09	Mac_Fn1_Ltc4s	Serpinb2
Sod2	2.04555e-12	0.458009	0.786	0.729	4.0911e-09	Mac_Fn1_Ltc4s	Sod2
Notch2	9.84581e-12	0.34243	0.786	0.673	1.96916e-08	Mac_Fn1_Ltc4s	Notch2
Slc39a11	1.81014e-11	0.334039	0.803	0.764	3.62029e-08	Mac_Fn1_Ltc4s	Slc39a1
Fam20c1	1.17206e-10	0.421563	0.643	0.575	2.34412e-07	Mac_Fn1_Ltc4s	Fam20c
Fpr11	1.53023e-08	0.328551	0.589	0.576	3.06045e-05	Mac_Fn1_Ltc4s	Fpr1
Cfh2	2.16524e-08	0.313233	0.697	0.556	4.33048e-05	Mac_Fn1_Ltc4s	Cfh
Plec	3.76973e-08	0.339883	0.725	0.627	7.53947e-05	Mac_Fn1_Ltc4s	Plec
Dpep2	4.40393e-08	0.325261	0.798	0.741	8.80787e-05	Mac_Fn1_Ltc4s	Dpep2
Serpinb6a3	4.34709e-07	0.304196	0.735	0.557	0.000869417	Mac_Fn1_Ltc4s	Serpinb6a
Ptafr1	8.91646e-07	0.335669	0.819	0.714	0.00178329	Mac_Fn1_Ltc4s	Ptafr
Cbr22	1.69078e-06	0.335604	0.688	0.574	0.00338156	Mac_Fn1_Ltc4s	Cbr2
Il61	4.02874e-05	0.344087	0.462	0.354	0.0805749	Mac_Fn1_Ltc4s	Il6
Hbb-bs2	0.00033184	0.500202	0.556	0.603	0.663679	Mac_Fn1_Ltc4s	Hbb-bs
Cd92	0.00464861	0.486873	0.746	0.738	1	Mac_Fn1_Ltc4s	Cd9
Ccnb2	2.4253e-103	1.21704	0.924	0.4	4.8506e-100	Prolif_G2M	Ccnb2
Stmn11	3.70215e-102	1.46059	0.978	0.465	7.40431e-99	Prolif_G2M	Stmn1
Birc5	6.69226e-101	1.34706	0.932	0.395	1.33845e-97	Prolif_G2M	Birc5
Cenpa	1.02374e-93	1.28588	0.932	0.477	2.04749e-90	Prolif_G2M	Cenpa
Hmgb11	4.88058e-91	0.850557	1	0.927	9.76116e-88	Prolif_G2M	Hmgb1
Cks1b1	6.74346e-90	1.09514	0.935	0.537	1.34869e-86	Prolif_G2M	Cks1b
Cdca3	3.56685e-89	0.960771	0.899	0.393	7.13371e-86	Prolif_G2M	Cdca3
H2afz2	2.02648e-88	0.925254	1	0.965	4.05296e-85	Prolif_G2M	H2afz
2700094K13Rik1	1.13273e-86	0.912584	0.981	0.625	2.26546e-83	Prolif_G2M	2700094K13Rik
Ccnb1	1.15006e-84	0.755076	0.845	0.285	2.30012e-81	Prolif_G2M	Ccnb1
Cdc20	3.85973e-80	0.962646	0.834	0.3	7.71945e-77	Prolif_G2M	Cdc20
Knstrn	3.98581e-80	0.720493	0.858	0.316	7.97162e-77	Prolif_G2M	Knstrn
Ran1	3.5946e-78	0.723107	0.995	0.901	7.1892e-75	Prolif_G2M	Ran
Hmgn21	4.76498e-78	0.973318	0.975	0.668	9.52997e-75	Prolif_G2M	Hmgn2
Cdca8	3.28543e-75	0.898235	0.872	0.394	6.57086e-72	Prolif_G2M	Cdca8
H2afv	4.7591e-70	0.898272	0.97	0.649	9.51821e-67	Prolif_G2M	H2afv
Nucks1	1.00153e-68	0.814338	0.967	0.689	2.00306e-65	Prolif_G2M	Nucks1
Cdkn3	1.01404e-68	0.72767	0.815	0.361	2.02807e-65	Prolif_G2M	Cdkn3
2810417H13Rik1	1.63603e-68	0.545745	0.847	0.404	3.27206e-65	Prolif_G2M	2810417H13Rik
Cenpf	1.55536e-60	0.832802	0.787	0.368	3.11073e-57	Prolif_G2M	Cenpf
Hmmr	1.04645e-57	0.634982	0.763	0.274	2.09289e-54	Prolif_G2M	Hmmr
Anp32b1	1.51687e-57	0.59891	0.986	0.862	3.03374e-54	Prolif_G2M	Anp32b
Cks2	6.86765e-57	0.99057	0.875	0.491	1.37353e-53	Prolif_G2M	Cks2
Tubb51	1.47831e-56	0.847919	0.986	0.888	2.95663e-53	Prolif_G2M	Tubb5
Cmc2	7.33484e-56	0.434867	0.866	0.423	1.46697e-52	Prolif_G2M	Cmc2
Tacc3	1.34096e-55	0.562257	0.777	0.335	2.68192e-52	Prolif_G2M	Tacc3
Pmf1	1.54748e-55	0.45007	0.88	0.468	3.09496e-52	Prolif_G2M	Pmf1
Ptma1	8.86142e-53	0.476604	1	0.991	1.77228e-49	Prolif_G2M	Ptma
Tuba1b1	1.74254e-51	0.790675	0.995	0.918	3.48509e-48	Prolif_G2M	Tuba1b
Mki67	1.05476e-50	0.759306	0.752	0.305	2.10952e-47	Prolif_G2M	Mki67
Ube2c	2.29172e-50	1.18715	0.768	0.28	4.58344e-47	Prolif_G2M	Ube2c
Lgals13	6.54267e-50	0.641036	0.997	0.975	1.30853e-46	Prolif_G2M	Lgals1
Kif22	3.91341e-49	0.392206	0.741	0.289	7.82683e-46	Prolif_G2M	Kif22
Ccna2	4.59423e-49	0.656712	0.757	0.318	9.18845e-46	Prolif_G2M	Ccna2
Txn13	1.90601e-48	0.508243	0.997	0.927	3.81201e-45	Prolif_G2M	Txn1
Hdgf	4.14414e-48	0.555893	0.946	0.686	8.28829e-45	Prolif_G2M	Hdgf
Hnrnpa11	1.28206e-46	0.575277	0.984	0.825	2.56411e-43	Prolif_G2M	Hnrnpa1
Anp32e	1.6891e-46	0.555187	0.913	0.619	3.37819e-43	Prolif_G2M	Anp32e
Asf1b1	2.27694e-45	0.341838	0.774	0.412	4.55388e-42	Prolif_G2M	Asf1b
Rad21	1.73478e-44	0.467011	0.883	0.569	3.46957e-41	Prolif_G2M	Rad21
Racgap1	5.84456e-44	0.607628	0.771	0.463	1.16891e-40	Prolif_G2M	Racgap1
Kif20a	4.78478e-43	0.442439	0.738	0.348	9.56956e-40	Prolif_G2M	Kif20a
Rdm1	5.84248e-42	0.387724	0.787	0.413	1.1685e-38	Prolif_G2M	Rdm1
Plp21	2.13963e-40	0.510389	0.918	0.641	4.27927e-37	Prolif_G2M	Plp2
Vim3	1.65923e-39	0.510308	1	0.97	3.31847e-36	Prolif_G2M	Vim
Hmgb21	5.23172e-39	1.15615	0.965	0.748	1.04634e-35	Prolif_G2M	Hmgb2
Nuf2	3.46813e-38	0.337733	0.714	0.343	6.93626e-35	Prolif_G2M	Nuf2
Ube2s	8.79298e-37	0.665913	0.932	0.723	1.7586e-33	Prolif_G2M	Ube2s
Ddx39	1.05165e-36	0.373811	0.861	0.651	2.1033e-33	Prolif_G2M	Ddx39
Sae1	5.225e-36	0.338279	0.839	0.552	1.045e-32	Prolif_G2M	Sae1
Cenpe	9.02096e-36	0.65093	0.711	0.351	1.80419e-32	Prolif_G2M	Cenpe
Tubb4b	1.32172e-35	0.856085	0.883	0.692	2.64344e-32	Prolif_G2M	Tubb4b
Rbm31	1.69446e-35	0.414078	0.997	0.936	3.38892e-32	Prolif_G2M	Rbm3
Cbx31	9.9421e-35	0.447438	0.916	0.624	1.98842e-31	Prolif_G2M	Cbx3
Tagln22	2.68416e-34	0.440178	0.995	0.928	5.36833e-31	Prolif_G2M	Tagln2
Fam64a	5.41178e-34	0.417723	0.678	0.39	1.08236e-30	Prolif_G2M	Fam64a
Anapc5	6.23291e-33	0.405265	0.869	0.615	1.24658e-29	Prolif_G2M	Anapc5
Ccdc34	8.61591e-33	0.35825	0.815	0.51	1.72318e-29	Prolif_G2M	Ccdc34
Hmgn11	3.68114e-32	0.478931	0.905	0.584	7.36228e-29	Prolif_G2M	Hmgn1
Ckap2l	9.13979e-32	0.317001	0.649	0.258	1.82796e-28	Prolif_G2M	Ckap2l
Sptssa1	1.06645e-31	0.410418	0.967	0.782	2.13289e-28	Prolif_G2M	Sptssa
Prdx4	1.28398e-31	0.42298	0.905	0.631	2.56796e-28	Prolif_G2M	Prdx4
Smc4	9.92059e-30	0.571393	0.815	0.547	1.98412e-26	Prolif_G2M	Smc4
Smc21	8.78945e-29	0.456365	0.771	0.523	1.75789e-25	Prolif_G2M	Smc2
Tpx2	5.34763e-28	0.597327	0.7	0.457	1.06953e-24	Prolif_G2M	Tpx2
Hist1h2bc1	6.64702e-28	0.493001	0.864	0.576	1.3294e-24	Prolif_G2M	Hist1h2bc
Rangap1	1.78447e-27	0.356868	0.793	0.518	3.56894e-24	Prolif_G2M	Rangap1
Tmpo2	5.61027e-27	0.466671	0.85	0.618	1.12205e-23	Prolif_G2M	Tmpo
Arl6ip1	5.75739e-26	0.597333	0.975	0.913	1.15148e-22	Prolif_G2M	Arl6ip1
Cdk1	8.36165e-26	0.453639	0.681	0.335	1.67233e-22	Prolif_G2M	Cdk1
Spc24	2.0214e-25	0.303555	0.676	0.347	4.0428e-22	Prolif_G2M	Spc24
Dbf4	3.13578e-25	0.322416	0.708	0.433	6.27156e-22	Prolif_G2M	Dbf4
Gapdh3	1.25491e-24	0.303078	0.997	0.99	2.50982e-21	Prolif_G2M	Gapdh
Hmgb3	2.19378e-24	0.328664	0.687	0.469	4.38755e-21	Prolif_G2M	Hmgb3
Lmna1	5.11195e-24	0.521717	0.891	0.709	1.02239e-20	Prolif_G2M	Lmna
Lockd	8.28098e-24	0.427252	0.657	0.369	1.6562e-20	Prolif_G2M	Lockd
H2afx	1.25454e-23	0.512041	0.766	0.557	2.50909e-20	Prolif_G2M	H2afx
Rpl22l11	3.34397e-23	0.323633	0.986	0.931	6.68794e-20	Prolif_G2M	Rpl22l1
Nusap1	1.9796e-22	0.376227	0.537	0.206	3.95919e-19	Prolif_G2M	Nusap1
Kif23	2.01209e-22	0.416769	0.621	0.37	4.02418e-19	Prolif_G2M	Kif23
Spp13	2.81438e-22	0.356486	0.978	0.898	5.62877e-19	Prolif_G2M	Spp1
Ckap2	2.60788e-21	0.314001	0.624	0.337	5.21577e-18	Prolif_G2M	Ckap2
Kif20b	1.94206e-20	0.337089	0.676	0.425	3.88412e-17	Prolif_G2M	Kif20b
Reep4	7.72036e-20	0.303825	0.676	0.391	1.54407e-16	Prolif_G2M	Reep4
S100a104	1.02019e-19	0.317373	0.989	0.94	2.04037e-16	Prolif_G2M	S100a10
Lmnb11	1.3558e-19	0.330618	0.796	0.577	2.7116e-16	Prolif_G2M	Lmnb1
Top2a	2.71303e-19	0.554524	0.673	0.423	5.42606e-16	Prolif_G2M	Top2a
Anxa12	5.44353e-19	0.381158	0.959	0.828	1.08871e-15	Prolif_G2M	Anxa1
Ctsl3	1.59343e-18	0.430151	0.992	0.916	3.18686e-15	Prolif_G2M	Ctsl
Cdkn2c	4.38384e-17	0.316431	0.689	0.42	8.76768e-14	Prolif_G2M	Cdkn2c
Ntpcr	1.76044e-16	0.316198	0.954	0.738	3.52089e-13	Prolif_G2M	Ntpcr
Pf43	6.37138e-16	0.353642	0.956	0.849	1.27428e-12	Prolif_G2M	Pf4
Fcrls3	1.58809e-15	0.446227	0.929	0.691	3.17618e-12	Prolif_G2M	Fcrls
Hist1h1c1	2.04736e-14	0.321798	0.76	0.58	4.09473e-11	Prolif_G2M	Hist1h1c
Tuba1c1	1.30491e-13	0.381233	0.916	0.773	2.60982e-10	Prolif_G2M	Tuba1c
Prc1	5.31039e-11	0.396522	0.567	0.375	1.06208e-07	Prolif_G2M	Prc1
Ctsk	2.75595e-10	0.73334	0.616	0.48	5.5119e-07	Prolif_G2M	Ctsk
Ngp	7.04968e-09	1.12596	0.142	0.37	1.40994e-05	Prolif_G2M	Ngp
S100a91	2.07278e-07	1.42243	0.891	0.785	0.000414556	Prolif_G2M	S100a9
Plk1	0.000336583	0.338492	0.561	0.488	0.673165	Prolif_G2M	Plk1
Lcn22	0.000623129	0.390418	0.662	0.45	1	Prolif_G2M	Lcn2
Top2a1	4.29726e-128	1.85111	1	0.416	8.59453e-125	Prolif_S/G2M	Top2a
2810417H13Rik2	4.54676e-126	1.99328	0.994	0.402	9.09351e-123	Prolif_S/G2M	2810417H13Rik
Tubb52	1.2345e-125	1.8213	1	0.888	2.46899e-122	Prolif_S/G2M	Tubb5
Stmn12	4.77071e-124	2.23953	0.997	0.466	9.54142e-121	Prolif_S/G2M	Stmn1
Hmgb22	3.57799e-123	1.85806	1	0.748	7.15598e-120	Prolif_S/G2M	Hmgb2
Birc51	4.65745e-123	1.52643	1	0.395	9.31491e-120	Prolif_S/G2M	Birc5
Tuba1b2	1.04931e-121	1.51765	1	0.919	2.09862e-118	Prolif_S/G2M	Tuba1b
H2afz3	2.35557e-119	1.37647	1	0.965	4.71114e-116	Prolif_S/G2M	H2afz
Hmgb12	5.61654e-118	1.22263	1	0.927	1.12331e-114	Prolif_S/G2M	Hmgb1
Ptma2	1.31674e-117	1.08949	1	0.991	2.63347e-114	Prolif_S/G2M	Ptma
Smc22	3.42116e-115	1.1933	0.984	0.519	6.84233e-112	Prolif_S/G2M	Smc2
Cks1b2	4.32454e-114	1.25917	0.984	0.537	8.64907e-111	Prolif_S/G2M	Cks1b
Ezh21	9.59644e-113	1.04017	0.972	0.448	1.91929e-109	Prolif_S/G2M	Ezh2
Smc41	1.71163e-112	1.19818	0.994	0.544	3.42327e-109	Prolif_S/G2M	Smc4
Mki671	4.16914e-112	1.22208	0.972	0.301	8.33828e-109	Prolif_S/G2M	Mki67
Cdk11	1.06537e-111	1.14962	0.962	0.33	2.13073e-108	Prolif_S/G2M	Cdk1
Cdca31	2.56147e-110	1.15299	0.972	0.393	5.12295e-107	Prolif_S/G2M	Cdca3
Asf1b2	5.02814e-110	1.07463	0.969	0.409	1.00563e-106	Prolif_S/G2M	Asf1b
Cdca81	6.77213e-107	1.05833	0.959	0.394	1.35443e-103	Prolif_S/G2M	Cdca8
Nusap11	2.32647e-105	1.00884	0.941	0.198	4.65295e-102	Prolif_S/G2M	Nusap1
Dut1	8.55824e-105	1.07684	0.966	0.464	1.71165e-101	Prolif_S/G2M	Dut
Tyms1	5.47369e-104	0.965446	0.944	0.448	1.09474e-100	Prolif_S/G2M	Tyms
H2afx1	6.04846e-104	1.24015	0.972	0.553	1.20969e-100	Prolif_S/G2M	H2afx
Hist1h1b	7.90102e-104	0.738073	0.922	0.34	1.5802e-100	Prolif_S/G2M	Hist1h1b
Dek2	6.39064e-103	1.16919	0.997	0.778	1.27813e-99	Prolif_S/G2M	Dek
Tk11	2.43381e-102	1.16456	0.934	0.375	4.86761e-99	Prolif_S/G2M	Tk1
H2afv1	7.38525e-102	1.11354	0.991	0.65	1.47705e-98	Prolif_S/G2M	H2afv
Hmgn22	1.47911e-101	1.21202	0.988	0.669	2.95823e-98	Prolif_S/G2M	Hmgn2
Spc241	1.49973e-101	0.969719	0.947	0.342	2.99947e-98	Prolif_S/G2M	Spc24
Rrm21	2.90398e-101	1.19124	0.931	0.361	5.80795e-98	Prolif_S/G2M	Rrm2
Ube2s1	2.92676e-101	1.03708	0.994	0.723	5.85351e-98	Prolif_S/G2M	Ube2s
Ube2c1	7.29998e-100	1.15593	0.938	0.278	1.46e-96	Prolif_S/G2M	Ube2c
Anp32b2	1.32356e-98	1.03643	1	0.862	2.64712e-95	Prolif_S/G2M	Anp32b
Ccna21	1.80751e-96	0.897848	0.931	0.315	3.61502e-93	Prolif_S/G2M	Ccna2
Prc11	1.20875e-93	0.872192	0.912	0.368	2.41749e-90	Prolif_S/G2M	Prc1
Gmnn1	1.44774e-93	0.941701	0.956	0.512	2.89548e-90	Prolif_S/G2M	Gmnn
Aurkb	1.8875e-92	0.80419	0.912	0.364	3.77501e-89	Prolif_S/G2M	Aurkb
Incenp	2.07029e-91	0.783666	0.934	0.442	4.14057e-88	Prolif_S/G2M	Incenp
Hist1h2ap	1.50112e-90	1.37897	0.9	0.36	3.00224e-87	Prolif_S/G2M	Hist1h2ap
Tubb4b1	2.65931e-90	1.00864	0.975	0.691	5.31863e-87	Prolif_S/G2M	Tubb4b
Rrm11	6.41591e-90	0.823701	0.934	0.432	1.28318e-86	Prolif_S/G2M	Rrm1
Lig11	1.43385e-89	0.851581	0.941	0.499	2.8677e-86	Prolif_S/G2M	Lig1
Rad54l	1.55185e-88	0.357252	0.881	0.376	3.10369e-85	Prolif_S/G2M	Rad54l
Tmpo3	1.91297e-88	0.904336	0.975	0.616	3.82595e-85	Prolif_S/G2M	Tmpo
Ccdc341	2.37819e-87	0.843853	0.944	0.508	4.75637e-84	Prolif_S/G2M	Ccdc34
Pbk	6.94352e-86	0.796583	0.875	0.276	1.3887e-82	Prolif_S/G2M	Pbk
Nucks11	1.55529e-84	0.882585	0.975	0.69	3.11058e-81	Prolif_S/G2M	Nucks1
Ran2	2.77984e-84	0.877707	1	0.901	5.55969e-81	Prolif_S/G2M	Ran
Pola1	1.00972e-83	0.392777	0.884	0.332	2.01945e-80	Prolif_S/G2M	Pola1
Pmf11	4.51566e-83	0.781612	0.941	0.468	9.03131e-80	Prolif_S/G2M	Pmf1
Cks21	6.26688e-83	0.850794	0.95	0.49	1.25338e-79	Prolif_S/G2M	Cks2
Cdkn2c1	1.55958e-82	0.674755	0.916	0.416	3.11916e-79	Prolif_S/G2M	Cdkn2c
Fen11	8.54781e-81	0.763004	0.931	0.451	1.70956e-77	Prolif_S/G2M	Fen1
Lockd1	1.70094e-80	0.723359	0.881	0.365	3.40187e-77	Prolif_S/G2M	Lockd
Lmnb12	1.75042e-79	0.847729	0.962	0.574	3.50084e-76	Prolif_S/G2M	Lmnb1
Cmc21	6.06458e-79	0.664088	0.928	0.423	1.21292e-75	Prolif_S/G2M	Cmc2
Tpx21	1.75335e-78	0.757696	0.884	0.454	3.5067e-75	Prolif_S/G2M	Tpx2
Hnrnpab1	1.6983e-77	0.881628	0.988	0.783	3.39661e-74	Prolif_S/G2M	Hnrnpab
2700094K13Rik2	2.24913e-77	0.783305	0.972	0.626	4.49827e-74	Prolif_S/G2M	2700094K13Rik
Racgap11	3.15799e-77	0.751982	0.894	0.461	6.31598e-74	Prolif_S/G2M	Racgap1
Cenpw	3.90175e-76	0.509205	0.869	0.408	7.8035e-73	Prolif_S/G2M	Cenpw
Hmgn12	1.1385e-75	0.907807	0.975	0.583	2.27701e-72	Prolif_S/G2M	Hmgn1
Ranbp12	2.93807e-75	0.976919	1	0.832	5.87614e-72	Prolif_S/G2M	Ranbp1
Nuf21	1.0145e-73	0.531976	0.85	0.341	2.029e-70	Prolif_S/G2M	Nuf2
Ncapg	1.12475e-73	0.489176	0.834	0.274	2.24951e-70	Prolif_S/G2M	Ncapg
Cenpm	3.03587e-73	0.637969	0.862	0.406	6.07174e-70	Prolif_S/G2M	Cenpm
Aurka	5.56467e-73	0.462181	0.847	0.294	1.11293e-69	Prolif_S/G2M	Aurka
Wdr76	6.83308e-73	0.328207	0.875	0.546	1.36662e-69	Prolif_S/G2M	Wdr76
Cenpe1	1.87355e-72	0.706172	0.85	0.349	3.74709e-69	Prolif_S/G2M	Cenpe
Dtymk1	3.07634e-72	0.580268	0.95	0.564	6.15269e-69	Prolif_S/G2M	Dtymk
Anp32e1	7.48477e-72	0.792348	0.972	0.619	1.49695e-68	Prolif_S/G2M	Anp32e
Tagln23	2.02941e-71	0.741513	0.997	0.928	4.05882e-68	Prolif_S/G2M	Tagln2
Atad21	8.28888e-71	0.67559	0.875	0.468	1.65778e-67	Prolif_S/G2M	Atad2
Rfc5	8.51517e-70	0.537954	0.9	0.412	1.70303e-66	Prolif_S/G2M	Rfc5
Psip11	1.00621e-68	0.622956	0.906	0.471	2.01242e-65	Prolif_S/G2M	Psip1
Kif11	1.3742e-68	0.570236	0.831	0.332	2.74841e-65	Prolif_S/G2M	Kif11
Mcm51	1.43449e-68	0.596299	0.884	0.454	2.86898e-65	Prolif_S/G2M	Mcm5
Dhfr	1.47747e-68	0.324464	0.844	0.375	2.95495e-65	Prolif_S/G2M	Dhfr
Nap1l11	1.69623e-68	0.733359	0.984	0.814	3.39246e-65	Prolif_S/G2M	Nap1l1
Mad2l1	2.08718e-68	0.547429	0.856	0.402	4.17436e-65	Prolif_S/G2M	Mad2l1
Mcm61	3.17623e-68	0.7098	0.912	0.485	6.35245e-65	Prolif_S/G2M	Mcm6
Smc6	5.39958e-68	0.650452	0.984	0.652	1.07992e-64	Prolif_S/G2M	Smc6
Dnajc91	1.055e-67	0.663653	0.881	0.502	2.11e-64	Prolif_S/G2M	Dnajc9
Spc25	1.53456e-67	0.747896	0.844	0.339	3.06911e-64	Prolif_S/G2M	Spc25
Hells1	2.27376e-67	0.343993	0.853	0.464	4.54753e-64	Prolif_S/G2M	Hells
Cit	1.55848e-66	0.566721	0.838	0.362	3.11696e-63	Prolif_S/G2M	Cit
Cenpa1	1.7017e-66	0.856387	0.922	0.479	3.40339e-63	Prolif_S/G2M	Cenpa
Ccnb21	1.70361e-65	0.659159	0.853	0.403	3.40723e-62	Prolif_S/G2M	Ccnb2
Dctpp11	2.04837e-64	0.672553	0.947	0.55	4.09675e-61	Prolif_S/G2M	Dctpp1
Mcm21	2.19003e-64	0.350123	0.881	0.486	4.38006e-61	Prolif_S/G2M	Mcm2
Prdx41	1.48437e-63	0.652707	0.95	0.631	2.96873e-60	Prolif_S/G2M	Prdx4
Lsm21	2.91978e-63	0.672366	0.975	0.639	5.83957e-60	Prolif_S/G2M	Lsm2
Snrpd11	3.19798e-63	0.711618	0.981	0.755	6.39596e-60	Prolif_S/G2M	Snrpd1
Hnrnpa12	2.80993e-62	0.601326	0.994	0.826	5.61985e-59	Prolif_S/G2M	Hnrnpa1
Cdkn2d1	5.26496e-62	0.605605	0.938	0.598	1.05299e-58	Prolif_S/G2M	Cdkn2d
Pcna1	1.13864e-61	0.796942	0.922	0.555	2.27728e-58	Prolif_S/G2M	Pcna
Apitd1	1.75893e-61	0.345461	0.841	0.482	3.51787e-58	Prolif_S/G2M	Apitd1
Kif231	2.36468e-61	0.531189	0.841	0.366	4.72935e-58	Prolif_S/G2M	Kif23
Nrm1	2.39727e-61	0.577871	0.903	0.549	4.79453e-58	Prolif_S/G2M	Nrm
Cbx32	4.72829e-61	0.76523	0.947	0.624	9.45658e-58	Prolif_S/G2M	Cbx3
Syce21	2.69621e-60	0.462309	0.869	0.431	5.39242e-57	Prolif_S/G2M	Syce2
Hjurp	6.22941e-60	0.608065	0.866	0.538	1.24588e-56	Prolif_S/G2M	Hjurp
Fbxo5	7.20702e-60	0.553481	0.825	0.495	1.4414e-56	Prolif_S/G2M	Fbxo5
Gins21	1.63824e-59	0.4002	0.862	0.461	3.27648e-56	Prolif_S/G2M	Gins2
Esco2	2.68688e-59	0.56729	0.806	0.376	5.37375e-56	Prolif_S/G2M	Esco2
Dbf41	4.91978e-59	0.447759	0.853	0.431	9.83957e-56	Prolif_S/G2M	Dbf4
Ssrp11	7.53706e-59	0.625243	0.953	0.598	1.50741e-55	Prolif_S/G2M	Ssrp1
Slbp1	1.17677e-58	0.760585	0.956	0.701	2.35354e-55	Prolif_S/G2M	Slbp
Uhrf11	1.5359e-58	0.486396	0.816	0.391	3.0718e-55	Prolif_S/G2M	Uhrf1
Mcm31	3.80518e-58	0.557567	0.884	0.543	7.61036e-55	Prolif_S/G2M	Mcm3
Mthfd2	5.95074e-58	0.450378	0.934	0.579	1.19015e-54	Prolif_S/G2M	Mthfd2
Tuba1c2	8.52865e-58	0.673805	0.984	0.772	1.70573e-54	Prolif_S/G2M	Tuba1c
Mis18a	9.20373e-58	0.471196	0.909	0.487	1.84075e-54	Prolif_S/G2M	Mis18a
Tacc31	2.0736e-57	0.553653	0.822	0.335	4.14721e-54	Prolif_S/G2M	Tacc3
Sae11	3.07537e-57	0.619204	0.903	0.552	6.15073e-54	Prolif_S/G2M	Sae1
Plp22	3.30362e-57	0.688876	0.934	0.641	6.60723e-54	Prolif_S/G2M	Plp2
Ckap2l1	7.62732e-55	0.472	0.794	0.256	1.52546e-51	Prolif_S/G2M	Ckap2l
Set1	7.83328e-55	0.650732	0.991	0.868	1.56666e-51	Prolif_S/G2M	Set
Rbbp71	1.09868e-54	0.632986	0.897	0.533	2.19735e-51	Prolif_S/G2M	Rbbp7
Cenpq	1.26432e-54	0.477254	0.812	0.416	2.52864e-51	Prolif_S/G2M	Cenpq
Anapc51	1.5801e-54	0.612501	0.941	0.614	3.16021e-51	Prolif_S/G2M	Anapc5
Shcbp1	4.89218e-54	0.475663	0.784	0.268	9.78437e-51	Prolif_S/G2M	Shcbp1
Acot7	7.38194e-54	0.318424	0.912	0.557	1.47639e-50	Prolif_S/G2M	Acot7
Rpa21	5.32272e-53	0.478582	0.875	0.478	1.06454e-49	Prolif_S/G2M	Rpa2
Spdl1	6.8834e-53	0.305454	0.806	0.415	1.37668e-49	Prolif_S/G2M	Spdl1
Cenpf1	8.10847e-53	0.686585	0.8	0.369	1.62169e-49	Prolif_S/G2M	Cenpf
Casc5	1.25311e-52	0.521269	0.794	0.392	2.50622e-49	Prolif_S/G2M	Casc5
Mcm71	1.40781e-50	0.610488	0.822	0.512	2.81563e-47	Prolif_S/G2M	Mcm7
Rpl22l12	3.10999e-50	0.510187	0.997	0.931	6.21999e-47	Prolif_S/G2M	Rpl22l1
Ube2t	4.58637e-50	0.423493	0.781	0.372	9.17274e-47	Prolif_S/G2M	Ube2t
Rangap11	5.82812e-50	0.4988	0.859	0.518	1.16562e-46	Prolif_S/G2M	Rangap1
Whsc1	7.77351e-50	0.420675	0.878	0.588	1.5547e-46	Prolif_S/G2M	Whsc1
Ncapg2	1.00803e-49	0.399517	0.909	0.61	2.01606e-46	Prolif_S/G2M	Ncapg2
Fignl1	5.77959e-49	0.340176	0.762	0.304	1.15592e-45	Prolif_S/G2M	Fignl1
Pa2g41	1.0482e-48	0.564511	0.966	0.648	2.09641e-45	Prolif_S/G2M	Pa2g4
Cenph	9.36959e-48	0.360072	0.756	0.301	1.87392e-44	Prolif_S/G2M	Cenph
Csrp11	3.27165e-47	0.523129	0.884	0.567	6.5433e-44	Prolif_S/G2M	Csrp1
Ncapd2	7.83849e-47	0.433388	0.775	0.363	1.5677e-43	Prolif_S/G2M	Ncapd2
Kif15	4.20112e-46	0.426631	0.759	0.369	8.40225e-43	Prolif_S/G2M	Kif15
Rfc41	4.68275e-46	0.455153	0.803	0.467	9.36549e-43	Prolif_S/G2M	Rfc4
Rad51ap1	5.93153e-46	0.491673	0.756	0.275	1.18631e-42	Prolif_S/G2M	Rad51ap1
Rfc1	6.77583e-46	0.429071	0.925	0.571	1.35517e-42	Prolif_S/G2M	Rfc1
Dlgap5	7.964e-46	0.413288	0.753	0.366	1.5928e-42	Prolif_S/G2M	Dlgap5
Mxd3	1.13054e-45	0.432007	0.759	0.329	2.26108e-42	Prolif_S/G2M	Mxd3
Neil3	8.75541e-45	0.410166	0.753	0.278	1.75108e-41	Prolif_S/G2M	Neil3
Slc43a3	6.65696e-44	0.340292	0.797	0.611	1.33139e-40	Prolif_S/G2M	Slc43a3
Cdk41	7.71463e-44	0.488411	0.953	0.689	1.54293e-40	Prolif_S/G2M	Cdk4
Ndc80	5.46075e-43	0.437993	0.75	0.294	1.09215e-39	Prolif_S/G2M	Ndc80
Dnmt11	9.72362e-43	0.409258	0.862	0.517	1.94472e-39	Prolif_S/G2M	Dnmt1
Rpa11	2.10161e-42	0.382437	0.838	0.517	4.20323e-39	Prolif_S/G2M	Rpa1
Kif221	6.0125e-42	0.465694	0.747	0.29	1.2025e-38	Prolif_S/G2M	Kif22
Paics1	6.9217e-42	0.469567	0.922	0.568	1.38434e-38	Prolif_S/G2M	Paics
Haus4	1.01643e-41	0.413742	0.778	0.405	2.03286e-38	Prolif_S/G2M	Haus4
Hsp90aa11	1.09572e-41	0.582695	0.997	0.927	2.19144e-38	Prolif_S/G2M	Hsp90aa1
Ngfrap1	1.00951e-40	0.477453	0.847	0.45	2.01901e-37	Prolif_S/G2M	Ngfrap1
Mis18bp1	1.33125e-40	0.409071	0.762	0.489	2.66251e-37	Prolif_S/G2M	Mis18bp1
Alyref	1.41909e-40	0.456313	0.925	0.663	2.83819e-37	Prolif_S/G2M	Alyref
Usp1	5.44693e-40	0.450312	0.9	0.658	1.08939e-36	Prolif_S/G2M	Usp1
Topbp11	7.39847e-40	0.334767	0.816	0.476	1.47969e-36	Prolif_S/G2M	Topbp1
Fam64a1	9.23379e-40	0.393622	0.738	0.39	1.84676e-36	Prolif_S/G2M	Fam64a
Sgol1	4.73227e-39	0.413966	0.759	0.509	9.46453e-36	Prolif_S/G2M	Sgol1
Kif2c	4.79016e-39	0.329346	0.753	0.483	9.58032e-36	Prolif_S/G2M	Kif2c
Rfc3	5.47941e-39	0.398337	0.788	0.479	1.09588e-35	Prolif_S/G2M	Rfc3
Rfc21	1.45459e-38	0.446173	0.944	0.597	2.90918e-35	Prolif_S/G2M	Rfc2
Hist1h2ae	2.53052e-38	0.605791	0.734	0.356	5.06104e-35	Prolif_S/G2M	Hist1h2ae
Knstrn1	4.65027e-38	0.438373	0.738	0.32	9.30054e-35	Prolif_S/G2M	Knstrn
Kifc1	7.28569e-38	0.331954	0.728	0.35	1.45714e-34	Prolif_S/G2M	Kifc1
Rbm32	1.18251e-37	0.441357	1	0.936	2.36502e-34	Prolif_S/G2M	Rbm3
Gatm2	3.45834e-37	0.544163	0.912	0.592	6.91669e-34	Prolif_S/G2M	Gatm
Chaf1a1	5.47302e-37	0.336481	0.738	0.387	1.0946e-33	Prolif_S/G2M	Chaf1a
Ccnf	5.71108e-37	0.390659	0.731	0.33	1.14222e-33	Prolif_S/G2M	Ccnf
Rad211	7.33692e-37	0.439768	0.894	0.57	1.46738e-33	Prolif_S/G2M	Rad21
Impdh21	8.85867e-37	0.45789	0.919	0.619	1.77173e-33	Prolif_S/G2M	Impdh2
Dynll21	3.51206e-36	0.465683	0.862	0.509	7.02411e-33	Prolif_S/G2M	Dynll2
Pkmyt1	3.52897e-36	0.408534	0.738	0.397	7.05795e-33	Prolif_S/G2M	Pkmyt1
Fam111a	5.40506e-36	0.381963	0.956	0.782	1.08101e-32	Prolif_S/G2M	Fam111a
Hat11	7.48239e-36	0.440111	0.828	0.484	1.49648e-32	Prolif_S/G2M	Hat1
Cdca5	4.97773e-35	0.350956	0.709	0.218	9.95546e-32	Prolif_S/G2M	Cdca5
Cdc201	5.99812e-35	0.45387	0.719	0.305	1.19962e-31	Prolif_S/G2M	Cdc20
Hist1h1e	9.21918e-35	0.426485	0.753	0.482	1.84384e-31	Prolif_S/G2M	Hist1h1e
Ncl1	1.39443e-34	0.496537	0.991	0.886	2.78887e-31	Prolif_S/G2M	Ncl
Ccnb11	3.53666e-34	0.568302	0.728	0.289	7.07331e-31	Prolif_S/G2M	Ccnb1
Ckb3	3.99829e-34	0.594783	0.962	0.766	7.99658e-31	Prolif_S/G2M	Ckb
1700025G04Rik	5.86288e-34	0.33709	0.806	0.509	1.17258e-30	Prolif_S/G2M	1700025G04Rik
Kif20b1	9.89863e-34	0.416843	0.728	0.425	1.97973e-30	Prolif_S/G2M	Kif20b
AA4671971	2.20415e-33	0.3476	0.888	0.559	4.40829e-30	Prolif_S/G2M	AA467197
Tnip3	2.49872e-33	0.353284	0.881	0.595	4.99744e-30	Prolif_S/G2M	Tnip3
Npm11	7.41461e-33	0.377061	0.997	0.94	1.48292e-29	Prolif_S/G2M	Npm1
Txn14	8.6462e-33	0.418351	1	0.927	1.72924e-29	Prolif_S/G2M	Txn1
Hspd11	1.08713e-32	0.45381	0.972	0.736	2.17426e-29	Prolif_S/G2M	Hspd1
Hdgf1	2.50114e-32	0.392568	0.931	0.687	5.00228e-29	Prolif_S/G2M	Hdgf
Slc29a1	8.46715e-32	0.347533	0.853	0.53	1.69343e-28	Prolif_S/G2M	Slc29a1
Hirip3	2.26821e-31	0.352642	0.734	0.48	4.53642e-28	Prolif_S/G2M	Hirip3
Clec5a	5.44719e-31	0.401114	0.897	0.621	1.08944e-27	Prolif_S/G2M	Clec5a
Sms	6.87042e-31	0.339994	0.859	0.598	1.37408e-27	Prolif_S/G2M	Sms
Tubb62	1.14552e-30	0.453001	0.959	0.77	2.29104e-27	Prolif_S/G2M	Tubb6
Nasp1	1.4183e-30	0.382895	0.825	0.526	2.8366e-27	Prolif_S/G2M	Nasp
Cbx5	2.13346e-30	0.39422	0.762	0.558	4.26692e-27	Prolif_S/G2M	Cbx5
Hmmr1	2.34487e-30	0.493811	0.7	0.277	4.68973e-27	Prolif_S/G2M	Hmmr
Nop561	5.48448e-30	0.316342	0.912	0.611	1.0969e-26	Prolif_S/G2M	Nop56
Tcf19	5.53069e-29	0.395694	0.712	0.523	1.10614e-25	Prolif_S/G2M	Tcf19
Tipin1	1.15164e-28	0.453356	0.772	0.49	2.30329e-25	Prolif_S/G2M	Tipin
Bub1b	1.38021e-27	0.309546	0.694	0.336	2.76042e-24	Prolif_S/G2M	Bub1b
Cdca2	7.92336e-27	0.363029	0.697	0.34	1.58467e-23	Prolif_S/G2M	Cdca2
Cxcl101	1.91127e-26	0.30333	0.691	0.313	3.82255e-23	Prolif_S/G2M	Cxcl10
Foxm1	3.44159e-25	0.308681	0.678	0.37	6.88318e-22	Prolif_S/G2M	Foxm1
Hmgb31	1.12435e-24	0.375486	0.703	0.469	2.2487e-21	Prolif_S/G2M	Hmgb3
Ncaph	1.72316e-24	0.326189	0.659	0.29	3.44632e-21	Prolif_S/G2M	Ncaph
Slc25a4	1.81396e-24	0.312341	0.947	0.731	3.62793e-21	Prolif_S/G2M	Slc25a4
Anln	2.27308e-24	0.362311	0.656	0.259	4.54616e-21	Prolif_S/G2M	Anln
Ska1	2.71518e-24	0.335678	0.653	0.165	5.43035e-21	Prolif_S/G2M	Ska1
Dck1	8.42537e-24	0.346506	0.788	0.59	1.68507e-20	Prolif_S/G2M	Dck
Sptssa2	2.5234e-23	0.31265	0.953	0.783	5.0468e-20	Prolif_S/G2M	Sptssa
Plk11	2.91614e-23	0.409159	0.681	0.486	5.83228e-20	Prolif_S/G2M	Plk1
Ptpn7	7.06775e-23	0.316948	0.759	0.56	1.41355e-19	Prolif_S/G2M	Ptpn7
H2-DMb2	1.32702e-22	0.323662	0.716	0.432	2.65405e-19	Prolif_S/G2M	H2-DMb2
Cdkn31	1.57846e-22	0.357653	0.672	0.366	3.15691e-19	Prolif_S/G2M	Cdkn3
Prim11	3.75477e-22	0.356452	0.675	0.427	7.50954e-19	Prolif_S/G2M	Prim1
Arl6ip11	5.23438e-21	0.342706	0.997	0.913	1.04688e-17	Prolif_S/G2M	Arl6ip1
Clspn	1.06811e-20	0.344546	0.659	0.325	2.13621e-17	Prolif_S/G2M	Clspn
Orc61	2.5183e-20	0.335006	0.688	0.43	5.03661e-17	Prolif_S/G2M	Orc6
Ccl122	5.9989e-19	0.729902	0.884	0.69	1.19978e-15	Prolif_S/G2M	Ccl12
Melk	1.48458e-18	0.30316	0.638	0.389	2.96917e-15	Prolif_S/G2M	Melk
Rad51	5.26921e-18	0.402008	0.619	0.176	1.05384e-14	Prolif_S/G2M	Rad51
Nt5dc21	9.71433e-18	0.331413	0.853	0.639	1.94287e-14	Prolif_S/G2M	Nt5dc2
Cycs4	1.39527e-17	0.327752	0.988	0.856	2.79054e-14	Prolif_S/G2M	Cycs
Camp	2.67306e-17	0.923985	0.791	0.364	5.34612e-14	Prolif_S/G2M	Camp
Ngp1	6.79074e-17	0.945651	0.159	0.369	1.35815e-13	Prolif_S/G2M	Ngp
S100a92	8.3311e-15	0.999132	0.928	0.785	1.66622e-11	Prolif_S/G2M	S100a9
Cd723	2.69543e-14	0.312895	0.875	0.655	5.39087e-11	Prolif_S/G2M	Cd72
Plk4	1.85686e-11	0.301005	0.612	0.387	3.71373e-08	Prolif_S/G2M	Plk4
Fcrls4	4.46286e-10	0.301233	0.872	0.693	8.92572e-07	Prolif_S/G2M	Fcrls
Rhoh	9.05732e-05	0.438642	0.806	0.657	0.181146	Prolif_S/G2M	Rhoh
Prdx12	6.04166e-104	1.67568	1	0.985	1.20833e-100	Mac_Prdx1	Prdx1
Fth13	1.97587e-98	1.23999	1	1	3.95173e-95	Mac_Prdx1	Fth1
Ftl12	1.50204e-95	1.13546	1	1	3.00409e-92	Mac_Prdx1	Ftl1
Gclm	1.2003e-94	1.52221	0.986	0.57	2.4006e-91	Mac_Prdx1	Gclm
Creg11	5.36644e-94	1.1626	0.996	0.863	1.07329e-90	Mac_Prdx1	Creg1
Hmox12	1.52298e-92	2.49678	1	0.838	3.04596e-89	Mac_Prdx1	Hmox1
Slc48a1	1.01072e-84	1.2183	0.982	0.712	2.02144e-81	Mac_Prdx1	Slc48a1
Cyb5a1	2.86388e-73	1.03137	0.989	0.761	5.72775e-70	Mac_Prdx1	Cyb5a
Slc40a1	6.98846e-71	1.18067	0.877	0.393	1.39769e-67	Mac_Prdx1	Slc40a1
Gm101162	1.30826e-69	0.952753	0.989	0.915	2.61651e-66	Mac_Prdx1	Gm10116
Lipa1	4.19104e-65	0.845392	0.975	0.711	8.38207e-62	Mac_Prdx1	Lipa
Ctsd3	1.14064e-62	0.852743	1	0.966	2.28129e-59	Mac_Prdx1	Ctsd
Blvrb1	1.30331e-61	0.84398	0.982	0.783	2.60662e-58	Mac_Prdx1	Blvrb
Esd2	3.39434e-60	0.858683	0.993	0.86	6.78868e-57	Mac_Prdx1	Esd
Ninj14	5.59422e-60	0.754971	0.989	0.841	1.11884e-56	Mac_Prdx1	Ninj1
Txnrd11	7.53461e-59	0.943017	0.935	0.605	1.50692e-55	Mac_Prdx1	Txnrd1
Ctsb3	4.18828e-54	0.670302	1	0.996	8.37656e-51	Mac_Prdx1	Ctsb
Clec4d4	2.53241e-53	0.822442	0.968	0.727	5.06481e-50	Mac_Prdx1	Clec4d
Ppbp2	3.79899e-52	1.01447	0.838	0.568	7.59798e-49	Mac_Prdx1	Ppbp
Treml4	1.577e-50	0.4339	0.859	0.58	3.15399e-47	Mac_Prdx1	Treml4
Sqstm1	4.30618e-49	0.9374	0.953	0.694	8.61236e-46	Mac_Prdx1	Sqstm1
Dnmt3l	2.3495e-48	0.303631	0.74	0.289	4.69901e-45	Mac_Prdx1	Dnmt3l
Akr1a11	1.81747e-46	0.514532	0.996	0.958	3.63494e-43	Mac_Prdx1	Akr1a1
Rnf128	1.60948e-45	0.634474	0.809	0.457	3.21896e-42	Mac_Prdx1	Rnf128
Txn15	2.70499e-45	0.563404	0.986	0.928	5.40999e-42	Mac_Prdx1	Txn1
Gstm1	4.77305e-43	0.655205	0.884	0.616	9.54609e-40	Mac_Prdx1	Gstm1
Clec4n2	7.76157e-42	0.981246	0.946	0.749	1.55231e-38	Mac_Prdx1	Clec4n
Cstb3	4.46239e-41	0.644749	0.996	0.958	8.92478e-38	Mac_Prdx1	Cstb
Fabp52	5.90957e-40	1.0618	0.928	0.775	1.18191e-36	Mac_Prdx1	Fabp5
Psap1	7.83059e-39	0.501824	1	0.998	1.56612e-35	Mac_Prdx1	Psap
Ednrb2	1.99933e-38	0.383269	0.801	0.406	3.99867e-35	Mac_Prdx1	Ednrb
Ptgr1	8.0665e-38	0.658933	0.812	0.461	1.6133e-34	Mac_Prdx1	Ptgr1
Pf44	1.17123e-32	0.876473	0.978	0.85	2.34246e-29	Mac_Prdx1	Pf4
Cd632	4.22695e-32	0.572638	0.96	0.773	8.45391e-29	Mac_Prdx1	Cd63
Aldoa3	1.22196e-31	0.475343	0.993	0.956	2.44392e-28	Mac_Prdx1	Aldoa
Spp14	6.73768e-31	0.510922	0.978	0.898	1.34754e-27	Mac_Prdx1	Spp1
Lgals34	2.2462e-28	0.529639	1	0.973	4.49239e-25	Mac_Prdx1	Lgals3
Por2	9.18421e-28	0.483248	0.942	0.663	1.83684e-24	Mac_Prdx1	Por
Tnfaip21	1.88931e-27	0.42288	0.895	0.676	3.77861e-24	Mac_Prdx1	Tnfaip2
Slc7a112	2.09889e-27	0.597924	0.809	0.475	4.19779e-24	Mac_Prdx1	Slc7a11
Adam83	8.36077e-26	0.472295	0.917	0.704	1.67215e-22	Mac_Prdx1	Adam8
Gla	2.91596e-25	0.342927	0.83	0.531	5.83191e-22	Mac_Prdx1	Gla
Srxn1	1.20111e-23	0.487577	0.744	0.457	2.40222e-20	Mac_Prdx1	Srxn1
Vat11	4.22616e-23	0.353885	0.838	0.546	8.45232e-20	Mac_Prdx1	Vat1
Pkm2	1.31231e-21	0.395442	0.996	0.967	2.62463e-18	Mac_Prdx1	Pkm
Plin23	1.68698e-18	0.433132	0.982	0.889	3.37397e-15	Mac_Prdx1	Plin2
Pla2g71	2.79676e-18	0.364121	0.968	0.817	5.59352e-15	Mac_Prdx1	Pla2g7
Pgam13	2.90404e-18	0.321782	0.975	0.891	5.80809e-15	Mac_Prdx1	Pgam1
Mgst11	1.14868e-17	0.335838	0.787	0.601	2.29735e-14	Mac_Prdx1	Mgst1
Syngr12	1.54588e-17	0.413849	0.798	0.582	3.09176e-14	Mac_Prdx1	Syngr1
Mt12	7.40102e-17	0.391062	0.986	0.925	1.4802e-13	Mac_Prdx1	Mt1
Cat	1.14998e-16	0.37807	0.769	0.508	2.29996e-13	Mac_Prdx1	Cat
Cd361	1.24865e-16	0.461002	0.819	0.617	2.49731e-13	Mac_Prdx1	Cd36
Akr1b8	9.72571e-16	0.417041	0.65	0.418	1.94514e-12	Mac_Prdx1	Akr1b8
Gpnmb2	2.48294e-15	0.486892	0.697	0.424	4.96589e-12	Mac_Prdx1	Gpnmb
Prdx63	1.08957e-12	0.390995	0.924	0.804	2.17914e-09	Mac_Prdx1	Prdx6
Sgk1	1.36704e-12	0.350847	0.823	0.713	2.73408e-09	Mac_Prdx1	Sgk1
Gdf15	4.50771e-12	0.675326	0.596	0.362	9.01543e-09	Mac_Prdx1	Gdf15
Gngt22	1.83819e-94	1.7379	1	0.886	3.67639e-91	Mo_Ly6clo	Gngt2
Ear2	5.83198e-87	2.49857	0.942	0.443	1.1664e-83	Mo_Ly6clo	Ear2
Pglyrp1	8.67998e-84	2.27528	0.929	0.462	1.736e-80	Mo_Ly6clo	Pglyrp1
Msrb12	4.4223e-80	1.54401	0.982	0.896	8.8446e-77	Mo_Ly6clo	Msrb1
Itgal1	2.40048e-78	1.76944	0.911	0.435	4.80096e-75	Mo_Ly6clo	Itgal
Spn	7.25981e-75	1.50606	0.902	0.479	1.45196e-71	Mo_Ly6clo	Spn
Ifitm63	1.04507e-72	1.59239	0.956	0.653	2.09013e-69	Mo_Ly6clo	Ifitm6
Pou2f2	3.3192e-69	1.47025	0.96	0.75	6.6384e-66	Mo_Ly6clo	Pou2f2
Napsa2	1.08913e-66	1.35349	0.956	0.707	2.17826e-63	Mo_Ly6clo	Napsa
Cebpb2	3.68363e-65	1.31291	0.942	0.753	7.36725e-62	Mo_Ly6clo	Cebpb
Eno3	7.6948e-63	1.74529	0.836	0.426	1.53896e-59	Mo_Ly6clo	Eno3
Ly6e3	1.22569e-61	0.909576	1	0.961	2.45137e-58	Mo_Ly6clo	Ly6e
Ace	5.77678e-61	1.64866	0.858	0.607	1.15536e-57	Mo_Ly6clo	Ace
Lsp11	1.05824e-59	0.965331	0.982	0.917	2.11649e-56	Mo_Ly6clo	Lsp1
Cybb1	6.31419e-59	1.01312	0.987	0.874	1.26284e-55	Mo_Ly6clo	Cybb
Klf23	4.77045e-58	1.23772	0.991	0.893	9.5409e-55	Mo_Ly6clo	Klf2
Samsn13	2.01719e-55	1.22251	0.924	0.675	4.03438e-52	Mo_Ly6clo	Samsn1
Treml41	2.97263e-55	1.37144	0.827	0.581	5.94525e-52	Mo_Ly6clo	Treml4
Gpx11	3.06789e-51	0.764658	1	0.992	6.13578e-48	Mo_Ly6clo	Gpx1
Adgre4	4.02078e-51	1.26728	0.804	0.485	8.04155e-48	Mo_Ly6clo	Adgre4
Nr4a11	5.53813e-51	1.12742	0.942	0.815	1.10763e-47	Mo_Ly6clo	Nr4a1
Smpdl3a2	7.8086e-51	1.08271	0.964	0.816	1.56172e-47	Mo_Ly6clo	Smpdl3a
Ifitm34	9.93403e-50	0.81138	1	0.99	1.98681e-46	Mo_Ly6clo	Ifitm3
Cytip2	3.14427e-48	1.14156	0.876	0.643	6.28855e-45	Mo_Ly6clo	Cytip
Plac84	1.59072e-46	1.37946	0.933	0.787	3.18143e-43	Mo_Ly6clo	Plac8
Cd300e	5.70576e-44	1.39391	0.751	0.488	1.14115e-40	Mo_Ly6clo	Cd300e
Cdk2ap23	6.90096e-44	0.965758	0.942	0.856	1.38019e-40	Mo_Ly6clo	Cdk2ap2
Rnase6	1.34305e-42	1.13125	0.773	0.463	2.68609e-39	Mo_Ly6clo	Rnase6
Gsr2	4.1416e-42	1.04987	0.893	0.794	8.2832e-39	Mo_Ly6clo	Gsr
Rasgrp22	3.62337e-41	0.947065	0.787	0.542	7.24674e-38	Mo_Ly6clo	Rasgrp2
Fgr1	6.21471e-41	1.13541	0.876	0.73	1.24294e-37	Mo_Ly6clo	Fgr
Ccnd31	1.3706e-37	0.905478	0.849	0.738	2.74121e-34	Mo_Ly6clo	Ccnd3
S1pr5	2.74283e-37	0.960671	0.724	0.552	5.48565e-34	Mo_Ly6clo	S1pr5
Ltb	1.51084e-36	0.886406	0.689	0.53	3.02168e-33	Mo_Ly6clo	Ltb
Tgm3	1.38715e-35	0.624256	0.618	0.309	2.7743e-32	Mo_Ly6clo	Tgm3
Rpl3l	1.99086e-35	0.658893	0.613	0.337	3.98172e-32	Mo_Ly6clo	Rpl3l
Dusp5	3.98363e-35	1.18995	0.769	0.584	7.96727e-32	Mo_Ly6clo	Dusp5
Dusp2	1.95951e-34	1.08042	0.791	0.553	3.91903e-31	Mo_Ly6clo	Dusp2
Adgre53	3.56157e-34	0.97135	0.836	0.681	7.12315e-31	Mo_Ly6clo	Adgre5
Serpinb101	3.12011e-33	0.806002	0.724	0.558	6.24023e-30	Mo_Ly6clo	Serpinb10
Smc61	1.02986e-32	1.10563	0.804	0.657	2.05972e-29	Mo_Ly6clo	Smc6
Tmcc13	1.41654e-32	0.87236	0.827	0.67	2.83307e-29	Mo_Ly6clo	Tmcc1
Adrbk2	7.04743e-31	1.01855	0.733	0.601	1.40949e-27	Mo_Ly6clo	Adrbk2
Gm15987	2.31864e-30	0.647349	0.676	0.525	4.63729e-27	Mo_Ly6clo	Gm15987
Hes12	2.45288e-30	1.27424	0.764	0.649	4.90575e-27	Mo_Ly6clo	Hes1
Scnn1a	2.88871e-30	0.464361	0.578	0.338	5.77741e-27	Mo_Ly6clo	Scnn1a
Abi3	6.56653e-30	0.939762	0.858	0.752	1.31331e-26	Mo_Ly6clo	Abi3
Bcl2a1d	1.09952e-29	1.07818	0.769	0.618	2.19905e-26	Mo_Ly6clo	Bcl2a1d
Trem31	1.03321e-28	1.01038	0.729	0.612	2.06642e-25	Mo_Ly6clo	Trem3
Skint3	1.97434e-27	0.687811	0.671	0.511	3.94868e-24	Mo_Ly6clo	Skint3
Rgs21	3.61924e-27	0.788011	0.947	0.922	7.23848e-24	Mo_Ly6clo	Rgs2
Ceacam11	5.35474e-27	0.874407	0.698	0.549	1.07095e-23	Mo_Ly6clo	Ceacam1
Fabp42	6.31509e-27	0.844843	0.884	0.837	1.26302e-23	Mo_Ly6clo	Fabp4
Stap1	1.25355e-26	0.941956	0.764	0.605	2.5071e-23	Mo_Ly6clo	Stap1
Rbpms	3.9095e-25	0.696771	0.64	0.457	7.81899e-22	Mo_Ly6clo	Rbpms
Tmsb104	4.42096e-24	0.667248	0.969	0.962	8.84192e-21	Mo_Ly6clo	Tmsb10
Hmgb23	1.06228e-23	0.552228	0.876	0.752	2.12456e-20	Mo_Ly6clo	Hmgb2
Mgp2	1.10242e-23	0.750078	0.822	0.806	2.20485e-20	Mo_Ly6clo	Mgp
Nupr12	4.17634e-23	1.036	0.773	0.727	8.35267e-20	Mo_Ly6clo	Nupr1
Samhd13	6.85847e-23	0.738671	0.876	0.822	1.37169e-19	Mo_Ly6clo	Samhd1
Cd2441	2.04343e-22	0.749123	0.72	0.644	4.08686e-19	Mo_Ly6clo	Cd244
Srgn4	7.16928e-22	0.311675	0.991	0.979	1.43386e-18	Mo_Ly6clo	Srgn
G0s21	2.01361e-21	0.885065	0.698	0.649	4.02722e-18	Mo_Ly6clo	G0s2
Ier21	1.24257e-20	0.499278	0.942	0.93	2.48513e-17	Mo_Ly6clo	Ier2
Sh2d1b1	3.25754e-19	0.612078	0.667	0.501	6.51507e-16	Mo_Ly6clo	Sh2d1b1
Cks22	3.49218e-19	0.810529	0.676	0.498	6.98435e-16	Mo_Ly6clo	Cks2
Lmo4	7.1473e-19	0.806388	0.756	0.652	1.42946e-15	Mo_Ly6clo	Lmo4
4833407H14Rik	1.76175e-18	0.393815	0.48	0.288	3.52349e-15	Mo_Ly6clo	4833407H14Rik
Fcgr41	2.46179e-18	0.843927	0.764	0.74	4.92358e-15	Mo_Ly6clo	Fcgr4
Gm97332	2.25159e-17	0.719357	0.662	0.612	4.50318e-14	Mo_Ly6clo	Gm9733
Adrb22	2.93707e-17	0.628427	0.747	0.752	5.87414e-14	Mo_Ly6clo	Adrb2
Klf42	1.96216e-16	0.621137	0.871	0.845	3.92431e-13	Mo_Ly6clo	Klf4
Stx11	3.84598e-16	0.41629	0.587	0.413	7.69195e-13	Mo_Ly6clo	Stx11
Ly6i1	4.58896e-16	0.944324	0.569	0.457	9.17791e-13	Mo_Ly6clo	Ly6i
Tppp32	1.43345e-15	0.784491	0.733	0.672	2.86689e-12	Mo_Ly6clo	Tppp3
Cyp4f181	1.72949e-15	0.65632	0.742	0.761	3.45898e-12	Mo_Ly6clo	Cyp4f18
Nabp1	1.77011e-15	0.712327	0.724	0.634	3.54023e-12	Mo_Ly6clo	Nabp1
Cnn21	4.89456e-15	0.546573	0.831	0.804	9.78912e-12	Mo_Ly6clo	Cnn2
Hpgd2	5.71146e-15	0.754708	0.72	0.62	1.14229e-11	Mo_Ly6clo	Hpgd
Nrarp	8.74319e-15	0.485106	0.6	0.608	1.74864e-11	Mo_Ly6clo	Nrarp
Ldlr	1.44204e-14	0.35324	0.569	0.463	2.88409e-11	Mo_Ly6clo	Ldlr
Cd94	3.06031e-14	0.627351	0.809	0.737	6.12063e-11	Mo_Ly6clo	Cd9
Pilrb1	2.63642e-13	0.651819	0.613	0.538	5.27284e-10	Mo_Ly6clo	Pilrb1
Smpdl3b	1.08366e-12	0.56932	0.52	0.388	2.16732e-09	Mo_Ly6clo	Smpdl3b
Pilra	3.28394e-12	0.583756	0.742	0.788	6.56788e-09	Mo_Ly6clo	Pilra
S100a93	4.40475e-12	0.370954	0.484	0.793	8.8095e-09	Mo_Ly6clo	S100a9
Cbfa2t3	7.52693e-12	0.594127	0.609	0.544	1.50539e-08	Mo_Ly6clo	Cbfa2t3
Hp3	9.21382e-11	0.680689	0.702	0.733	1.84276e-07	Mo_Ly6clo	Hp
Neat1	2.59955e-10	0.561828	0.889	0.937	5.1991e-07	Mo_Ly6clo	Neat1
Sorl11	4.57892e-10	0.357409	0.604	0.57	9.15783e-07	Mo_Ly6clo	Sorl1
Sirpb1a	5.2851e-10	0.4769	0.547	0.531	1.05702e-06	Mo_Ly6clo	Sirpb1a
Pmaip1	1.27166e-09	0.635866	0.667	0.67	2.54332e-06	Mo_Ly6clo	Pmaip1
Cdc42ep2	5.15291e-09	0.471694	0.542	0.519	1.03058e-05	Mo_Ly6clo	Cdc42ep2
Pparg	1.03618e-08	0.491691	0.56	0.524	2.07237e-05	Mo_Ly6clo	Pparg
Ptpre	1.63018e-08	0.561825	0.756	0.757	3.26035e-05	Mo_Ly6clo	Ptpre
Arrdc3	1.99348e-08	0.307696	0.547	0.479	3.98695e-05	Mo_Ly6clo	Arrdc3
Cd362	3.54937e-08	0.560277	0.662	0.62	7.09873e-05	Mo_Ly6clo	Cd36
S100a44	3.85797e-08	0.40975	0.911	0.927	7.71595e-05	Mo_Ly6clo	S100a4
H2-Q7	3.97049e-08	0.599324	0.573	0.485	7.94098e-05	Mo_Ly6clo	H2-Q7
Il1b4	6.04984e-08	0.368233	0.867	0.86	0.000120997	Mo_Ly6clo	Il1b
Pilrb2	8.3634e-08	0.587819	0.564	0.567	0.000167268	Mo_Ly6clo	Pilrb2
Prdx53	9.16121e-08	0.329695	0.92	0.959	0.000183224	Mo_Ly6clo	Prdx5
Plbd13	1.05529e-07	0.31588	0.773	0.784	0.000211058	Mo_Ly6clo	Plbd1
Dcn2	1.27794e-07	0.405832	0.751	0.797	0.000255589	Mo_Ly6clo	Dcn
Itgax	1.64638e-07	0.35257	0.556	0.512	0.000329276	Mo_Ly6clo	Itgax
Pi161	2.03458e-07	0.338545	0.662	0.728	0.000406915	Mo_Ly6clo	Pi16
Tiam2	2.60434e-07	0.313017	0.52	0.504	0.000520867	Mo_Ly6clo	Tiam2
Tnip1	3.9382e-07	0.32206	0.551	0.516	0.000787639	Mo_Ly6clo	Tnip1
Mcemp13	5.24943e-07	0.502007	0.604	0.63	0.00104989	Mo_Ly6clo	Mcemp1
Ypel31	1.21231e-06	0.319099	0.787	0.798	0.00242463	Mo_Ly6clo	Ypel3
Bcl2	1.23022e-06	0.590345	0.564	0.568	0.00246044	Mo_Ly6clo	Bcl2
Sema4d	1.29631e-06	0.504986	0.551	0.54	0.00259263	Mo_Ly6clo	Sema4d
Bcl2a1b1	2.24507e-06	0.319714	0.791	0.835	0.00449013	Mo_Ly6clo	Bcl2a1b
Rgs3	6.61088e-06	0.336003	0.569	0.617	0.0132218	Mo_Ly6clo	Rgs3
Mgst12	8.06604e-06	0.506898	0.604	0.605	0.0161321	Mo_Ly6clo	Mgst1
Klra21	9.70965e-06	0.560886	0.569	0.6	0.0194193	Mo_Ly6clo	Klra2
Adssl12	1.33071e-05	0.431888	0.671	0.665	0.0266142	Mo_Ly6clo	Adssl1
Cxcr4	1.59324e-05	0.327664	0.551	0.483	0.0318649	Mo_Ly6clo	Cxcr4
Traf11	2.18515e-05	0.565567	0.502	0.478	0.0437031	Mo_Ly6clo	Traf1
Lilra51	5.24074e-05	0.444659	0.493	0.44	0.104815	Mo_Ly6clo	Lilra5
Bhlhe401	6.60983e-05	0.403832	0.516	0.546	0.132197	Mo_Ly6clo	Bhlhe40
Bgn1	7.0499e-05	0.306283	0.644	0.746	0.140998	Mo_Ly6clo	Bgn
Mthfd21	8.36195e-05	0.318627	0.569	0.588	0.167239	Mo_Ly6clo	Mthfd2
Gcnt21	0.000141	0.51064	0.582	0.615	0.282001	Mo_Ly6clo	Gcnt2
Tspan132	0.000235265	0.426519	0.596	0.627	0.470531	Mo_Ly6clo	Tspan13
Hsd11b1	0.00030867	0.434402	0.52	0.582	0.61734	Mo_Ly6clo	Hsd11b1
Igfbp72	0.000408505	0.314103	0.738	0.814	0.817009	Mo_Ly6clo	Igfbp7
Fam46a2	0.000647872	0.342685	0.698	0.769	1	Mo_Ly6clo	Fam46a
Notch21	0.00066145	0.322298	0.64	0.677	1	Mo_Ly6clo	Notch2
Bcl2a1a	0.000779971	0.719056	0.52	0.553	1	Mo_Ly6clo	Bcl2a1a
Sirpb1b3	0.0014806	0.374254	0.653	0.757	1	Mo_Ly6clo	Sirpb1b
Plaur2	0.00159021	0.331247	0.671	0.697	1	Mo_Ly6clo	Plaur
Tmpo4	0.00240099	0.319466	0.604	0.624	1	Mo_Ly6clo	Tmpo
Id3	0.00292358	0.433873	0.613	0.673	1	Mo_Ly6clo	Id3
H2-Q6	0.00725822	0.332678	0.333	0.313	1	Mo_Ly6clo	H2-Q6
Sgk11	0.00781954	0.38087	0.627	0.717	1	Mo_Ly6clo	Sgk1

### Sheet: S4_Integr_GO_BioProcesses
	Cluster	ID	Description	GeneRatio	BgRatio	pvalue	p.adjust	qvalue	geneID	Count
1	IFNIC	GO:0051607	defense response to virus	34/112	227/23174	1.17575e-41	2.14809e-38	1.68565e-38	100038882/58185/67775/15957/15959/54123/15958/23962/58203/20128/69550/17857/15945/231655/66141/20846/57444/230073/667373/107569/56045/14190/246727/80861/71586/19106/246730/276950/21939/234311/80287/667370/17329/20304	34
2	IFNIC	GO:0009615	response to virus	35/112	270/23174	1.31903e-40	1.20494e-37	9.45538e-38	100038882/58185/67775/15957/15959/54123/15958/23962/58203/20128/69550/17857/15945/231655/66141/20846/57444/230073/667373/107569/56045/14190/246727/80861/71586/19106/246730/276950/21939/234311/80287/667370/76933/17329/20304	35
3	IFNIC	GO:0035456	response to interferon-beta	15/112	56/23174	9.55253e-23	5.81749e-20	4.5651e-20	15957/15951/15959/15953/15950/100040462/69550/15944/66141/327959/20846/226695/14469/16145/55932	15
4	IFNIC	GO:0035458	cellular response to interferon-beta	12/112	46/23174	3.00447e-18	1.37229e-15	1.07687e-15	15957/15951/15959/15953/15950/100040462/15944/20846/226695/14469/16145/55932	12
5	IFNIC	GO:0045088	regulation of innate immune response	20/112	285/23174	7.59322e-18	2.77456e-15	2.17726e-15	58185/15951/54123/58203/15950/100040462/20128/15944/226695/230073/56045/21354/80861/71586/547253/234311/328830/320148/14824/67245	20
6	IFNIC	GO:0048525	negative regulation of viral process	14/112	97/23174	3.28577e-17	1.00052e-14	7.85127e-15	100038882/58185/23962/69550/231655/66141/20846/57444/246727/19106/246730/80287/20303/20304	14
7	IFNIC	GO:0045071	negative regulation of viral genome replication	12/112	57/23174	5.22644e-17	1.3641e-14	1.07044e-14	100038882/58185/23962/69550/231655/66141/57444/246727/19106/246730/80287/20304	12
8	IFNIC	GO:0043900	regulation of multi-organism process	21/112	405/23174	4.91651e-16	1.09337e-13	8.57987e-14	100038882/58185/23962/20128/69550/231655/66141/20846/57444/230073/14190/246727/80861/19106/246730/234311/80287/17084/20303/14824/20304	21
9	IFNIC	GO:0044403	symbiont process	20/112	355/23174	5.38604e-16	1.09337e-13	8.57987e-14	100038882/58185/23962/58203/20128/69550/15944/231655/66141/20846/57444/246727/14469/229900/19106/246730/80287/55932/20303/20304	20
10	IFNIC	GO:0043901	negative regulation of multi-organism process	16/112	185/23174	6.88591e-16	1.25806e-13	9.87223e-14	100038882/58185/23962/69550/231655/66141/20846/57444/14190/246727/80861/19106/246730/80287/20303/20304	16
11	IFNIC	GO:0044419	interspecies interaction between organisms	21/112	419/23174	9.68786e-16	1.60907e-13	1.26267e-13	100038882/58185/23962/58203/20128/69550/15944/231655/66141/20846/57444/246727/14469/229900/19106/246730/80287/55932/20303/20304/20296	21
12	IFNIC	GO:0034341	response to interferon-gamma	14/112	137/23174	4.74617e-15	7.22605e-13	5.67043e-13	69550/15944/66141/20846/14469/547253/229900/20293/14528/55932/20306/20303/20304/20296	14
13	IFNIC	GO:1903901	negative regulation of viral life cycle	12/112	82/23174	5.53987e-15	7.78565e-13	6.10956e-13	100038882/58185/23962/69550/231655/66141/57444/246727/19106/246730/80287/20304	12
14	IFNIC	GO:0050792	regulation of viral process	15/112	180/23174	1.02075e-14	1.33209e-12	1.04531e-12	100038882/58185/23962/20128/69550/231655/66141/20846/57444/246727/19106/246730/80287/20303/20304	15
15	IFNIC	GO:0045069	regulation of viral genome replication	12/112	94/23174	3.04363e-14	3.70714e-12	2.90907e-12	100038882/58185/23962/69550/231655/66141/57444/246727/19106/246730/80287/20304	12
16	IFNIC	GO:0043903	regulation of symbiosis, encompassing mutualism through parasitism	15/112	216/23174	1.51104e-13	1.72542e-11	1.35397e-11	100038882/58185/23962/20128/69550/231655/66141/20846/57444/246727/19106/246730/80287/20303/20304	15
17	IFNIC	GO:0019079	viral genome replication	12/112	111/23174	2.34831e-13	2.52374e-11	1.98043e-11	100038882/58185/23962/69550/231655/66141/57444/246727/19106/246730/80287/20304	12
18	IFNIC	GO:1903900	regulation of viral life cycle	13/112	145/23174	2.6091e-13	2.64823e-11	2.07812e-11	100038882/58185/23962/20128/69550/231655/66141/57444/246727/19106/246730/80287/20304	13
19	IFNIC	GO:0016032	viral process	16/112	279/23174	4.28493e-13	4.1203e-11	3.23328e-11	100038882/58185/23962/58203/20128/69550/231655/66141/20846/57444/246727/19106/246730/80287/20303/20304	16
20	IFNIC	GO:0031349	positive regulation of defense response	17/112	371/23174	2.7909e-12	2.54948e-10	2.00063e-10	58185/15951/54123/58203/14129/15950/100040462/20128/15944/226695/230073/80861/71586/234311/14824/20304/67245	17
21	IFNIC	GO:0001819	positive regulation of cytokine production	18/112	445/23174	4.84907e-12	4.21869e-10	3.31049e-10	58185/15951/54123/100040462/20846/226695/230073/80861/71586/19106/21939/234311/20303/13058/20304/20296/16181/67245	18
22	IFNIC	GO:0045089	positive regulation of innate immune response	14/112	232/23174	6.91677e-12	5.74407e-10	4.50749e-10	58185/15951/54123/58203/15950/100040462/20128/15944/226695/230073/80861/71586/234311/67245	14
23	IFNIC	GO:0071346	cellular response to interferon-gamma	11/112	115/23174	9.51356e-12	7.55708e-10	5.93019e-10	15944/20846/14469/547253/229900/20293/55932/20306/20303/20304/20296	11
24	IFNIC	GO:0019058	viral life cycle	13/112	198/23174	1.4105e-11	1.07374e-09	8.42586e-10	100038882/58185/23962/20128/69550/231655/66141/57444/246727/19106/246730/80287/20304	13
25	IFNIC	GO:0035455	response to interferon-alpha	7/112	24/23174	1.64716e-11	1.20374e-09	9.44602e-10	15957/15951/15959/15958/69550/66141/19106	7
26	IFNIC	GO:0002218	activation of innate immune response	12/112	164/23174	2.52081e-11	1.77136e-09	1.39002e-09	58185/15951/54123/15950/100040462/20128/226695/230073/80861/71586/234311/67245	12
27	IFNIC	GO:0019221	cytokine-mediated signaling pathway	15/112	338/23174	9.23755e-11	6.25074e-09	4.90508e-09	54123/58203/15944/15945/66141/20846/56045/547253/20293/20306/20303/17329/20304/20296/16181	15
28	IFNIC	GO:0030593	neutrophil chemotaxis	9/112	100/23174	1.36827e-09	8.92798e-08	7.00597e-08	15945/20293/20306/20303/17329/20304/17524/20296/16181	9
29	IFNIC	GO:0002697	regulation of immune effector process	15/112	420/23174	1.84611e-09	1.16305e-07	9.12671e-08	58185/14129/18950/20846/230073/14190/21354/80861/15039/21939/234311/80287/14824/20304/20296	15
30	IFNIC	GO:0032496	response to lipopolysaccharide	14/112	358/23174	2.09668e-09	1.27688e-07	1.00199e-07	22169/15945/20846/14469/19106/20293/246256/14528/17084/17329/20304/20296/16181/67245	14
31	IFNIC	GO:0071216	cellular response to biotic stimulus	13/112	311/23174	3.68944e-09	2.17439e-07	1.70629e-07	22169/15945/20846/14469/20293/246256/14528/17084/14828/17329/20304/20296/16181	13
32	IFNIC	GO:0002237	response to molecule of bacterial origin	14/112	376/23174	3.92693e-09	2.24203e-07	1.75937e-07	22169/15945/20846/14469/19106/20293/246256/14528/17084/17329/20304/20296/16181/67245	14
33	IFNIC	GO:0048247	lymphocyte chemotaxis	7/112	52/23174	5.69707e-09	3.15411e-07	2.47509e-07	15945/20293/20306/20303/20304/20296/12642	7
34	IFNIC	GO:1990266	neutrophil migration	9/112	119/23174	6.44709e-09	3.46436e-07	2.71856e-07	15945/20293/20306/20303/17329/20304/17524/20296/16181	9
35	IFNIC	GO:0071621	granulocyte chemotaxis	9/112	123/23174	8.63193e-09	4.50587e-07	3.53585e-07	15945/20293/20306/20303/17329/20304/17524/20296/16181	9
36	IFNIC	GO:0071222	cellular response to lipopolysaccharide	12/112	281/23174	1.2021e-08	6.10067e-07	4.78732e-07	22169/15945/20846/14469/20293/246256/14528/17084/17329/20304/20296/16181	12
37	IFNIC	GO:0070098	chemokine-mediated signaling pathway	7/112	60/23174	1.59323e-08	7.8671e-07	6.17347e-07	15945/20293/20306/20303/17329/20304/20296	7
38	IFNIC	GO:0071219	cellular response to molecule of bacterial origin	12/112	289/23174	1.6414e-08	7.89167e-07	6.19276e-07	22169/15945/20846/14469/20293/246256/14528/17084/17329/20304/20296/16181	12
39	IFNIC	GO:0048245	eosinophil chemotaxis	5/112	20/23174	3.52617e-08	1.65188e-06	1.29626e-06	20293/20306/20303/20304/20296	5
40	IFNIC	GO:0097530	granulocyte migration	9/112	146/23174	3.86383e-08	1.76481e-06	1.38488e-06	15945/20293/20306/20303/17329/20304/17524/20296/16181	9
41	IFNIC	GO:0002831	regulation of response to biotic stimulus	9/112	147/23174	4.09936e-08	1.82671e-06	1.43346e-06	20846/230073/14190/80861/234311/80287/17084/14824/20304	9
42	IFNIC	GO:0034340	response to type I interferon	6/112	41/23174	4.36139e-08	1.8972e-06	1.48877e-06	100038882/54123/58203/66141/20846/56045	6
43	IFNIC	GO:1990868	response to chemokine	7/112	70/23174	4.75296e-08	1.97356e-06	1.54869e-06	15945/20293/20306/20303/17329/20304/20296	7
44	IFNIC	GO:1990869	cellular response to chemokine	7/112	70/23174	4.75296e-08	1.97356e-06	1.54869e-06	15945/20293/20306/20303/17329/20304/20296	7
45	IFNIC	GO:0030595	leukocyte chemotaxis	10/112	211/23174	7.9815e-08	3.24049e-06	2.54288e-06	15945/20293/20306/20303/17329/20304/17524/20296/16181/12642	10
46	IFNIC	GO:0060759	regulation of response to cytokine stimulus	8/112	114/23174	8.31497e-08	3.30249e-06	2.59153e-06	54123/58203/15944/230073/56045/71586/547253/16181	8
47	IFNIC	GO:0050688	regulation of defense response to virus	7/112	77/23174	9.27359e-08	3.52976e-06	2.76988e-06	20846/230073/14190/80861/234311/80287/20304	7
48	IFNIC	GO:0071347	cellular response to interleukin-1	7/112	77/23174	9.27359e-08	3.52976e-06	2.76988e-06	20293/20306/20303/20304/20296/16181/20210	7
49	IFNIC	GO:0072677	eosinophil migration	5/112	24/23174	9.51918e-08	3.54929e-06	2.7852e-06	20293/20306/20303/20304/20296	5
50	IFNIC	GO:0060760	positive regulation of response to cytokine stimulus	6/112	50/23174	1.4879e-07	5.43678e-06	4.26635e-06	54123/58203/15944/230073/71586/547253	6
51	IFNIC	GO:0060326	cell chemotaxis	11/112	299/23174	2.26927e-07	8.12931e-06	6.37924e-06	15945/20293/20306/20303/17329/20304/17524/20296/16181/12642/20210	11
52	IFNIC	GO:0035457	cellular response to interferon-alpha	4/112	12/23174	2.4837e-07	8.72639e-06	6.84778e-06	15957/15951/15959/15958	4
53	IFNIC	GO:0002548	monocyte chemotaxis	6/112	55/23174	2.6617e-07	9.17532e-06	7.20006e-06	15945/20293/20306/20303/20304/20296	6
54	IFNIC	GO:0002221	pattern recognition receptor signaling pathway	8/112	137/23174	3.44486e-07	1.16551e-05	9.146e-06	58185/54123/20128/230073/80861/71586/234311/67245	8
55	IFNIC	GO:0070555	response to interleukin-1	7/112	94/23174	3.68992e-07	1.22572e-05	9.6185e-06	20293/20306/20303/20304/20296/16181/20210	7
56	IFNIC	GO:0002758	innate immune response-activating signal transduction	8/112	139/23174	3.84932e-07	1.25584e-05	9.85484e-06	58185/54123/20128/230073/80861/71586/234311/67245	8
57	IFNIC	GO:0072676	lymphocyte migration	7/112	97/23174	4.57618e-07	1.46679e-05	1.15102e-05	15945/20293/20306/20303/20304/20296/12642	7
58	IFNIC	GO:0060700	regulation of ribonuclease activity	4/112	15/23174	6.77274e-07	2.13341e-05	1.67413e-05	23962/231655/246727/246730	4
59	IFNIC	GO:0097529	myeloid leukocyte migration	9/112	207/23174	7.55201e-07	2.33856e-05	1.83512e-05	15945/20293/20306/20303/17329/20304/17524/20296/16181	9
60	IFNIC	GO:0060337	type I interferon signaling pathway	5/112	36/23174	8.06201e-07	2.41464e-05	1.89482e-05	54123/58203/66141/20846/56045	5
61	IFNIC	GO:0071357	cellular response to type I interferon	5/112	36/23174	8.06201e-07	2.41464e-05	1.89482e-05	54123/58203/66141/20846/56045	5
62	IFNIC	GO:1901623	regulation of lymphocyte chemotaxis	4/112	21/23174	2.90387e-06	8.55705e-05	6.71489e-05	15945/20293/20303/20304	4
63	IFNIC	GO:0071674	mononuclear cell migration	6/112	83/23174	3.10548e-06	9.0059e-05	7.06711e-05	15945/20293/20306/20303/20304/20296	6
64	IFNIC	GO:0032727	positive regulation of interferon-alpha production	4/112	23/23174	4.26445e-06	0.000119864	9.40597e-05	54123/20846/230073/71586	4
65	IFNIC	GO:0039528	cytoplasmic pattern recognition receptor signaling pathway in response to virus	4/112	23/23174	4.26445e-06	0.000119864	9.40597e-05	230073/80861/71586/234311	4
66	IFNIC	GO:0002699	positive regulation of immune effector process	9/112	259/23174	4.77664e-06	0.000132226	0.00010376	58185/14129/18950/230073/80861/15039/21939/234311/20296	9
67	IFNIC	GO:0032481	positive regulation of type I interferon production	5/112	52/23174	5.22631e-06	0.000142514	0.000111834	54123/20846/230073/80861/71586	5
68	IFNIC	GO:0050900	leukocyte migration	10/112	340/23174	6.09803e-06	0.00016384	0.000128568	15945/20293/20306/20303/17329/20304/17524/20296/16181/12642	10
69	IFNIC	GO:0045824	negative regulation of innate immune response	5/112	57/23174	8.25976e-06	0.00021733	0.000170543	56045/21354/80861/547253/14824	5
70	IFNIC	GO:0032069	regulation of nuclease activity	4/112	27/23174	8.3268e-06	0.00021733	0.000170543	23962/231655/246727/246730	4
71	IFNIC	GO:0032647	regulation of interferon-alpha production	4/112	28/23174	9.67848e-06	0.00024905	0.000195435	54123/20846/230073/71586	4
72	IFNIC	GO:0001959	regulation of cytokine-mediated signaling pathway	6/112	104/23174	1.14995e-05	0.0002918	0.000228982	54123/58203/15944/56045/547253/16181	6
73	IFNIC	GO:0032607	interferon-alpha production	4/112	30/23174	1.28581e-05	0.000321805	0.000252527	54123/20846/230073/71586	4
74	IFNIC	GO:0002688	regulation of leukocyte chemotaxis	6/112	111/23174	1.66963e-05	0.000412218	0.000323476	15945/20293/20303/20304/17524/20296	6
75	IFNIC	GO:0042832	defense response to protozoan	4/112	34/23174	2.14374e-05	0.000521185	0.000408984	14469/229900/21939/55932	4
76	IFNIC	GO:0032103	positive regulation of response to external stimulus	9/112	313/23174	2.16804e-05	0.000521185	0.000408984	14129/15945/80861/234311/17084/20303/14824/20304/20296	9
77	IFNIC	GO:0034612	response to tumor necrosis factor	7/112	179/23174	2.6712e-05	0.000633804	0.000497359	20846/20293/14528/20306/20303/20304/20296	7
78	IFNIC	GO:0002753	cytoplasmic pattern recognition receptor signaling pathway	4/112	37/23174	3.01905e-05	0.000707155	0.000554919	230073/80861/71586/234311	4
79	IFNIC	GO:0001562	response to protozoan	4/112	38/23174	3.3617e-05	0.000777447	0.000610079	14469/229900/21939/55932	4
80	IFNIC	GO:0044764	multi-organism cellular process	4/112	40/23174	4.13126e-05	0.000943476	0.000740365	230073/80861/71586/234311	4
81	IFNIC	GO:0032479	regulation of type I interferon production	5/112	81/23174	4.60962e-05	0.00103972	0.000815893	54123/20846/230073/80861/71586	5
82	IFNIC	GO:0032606	type I interferon production	5/112	85/23174	5.81158e-05	0.00129485	0.00101609	54123/20846/230073/80861/71586	5
83	IFNIC	GO:0001961	positive regulation of cytokine-mediated signaling pathway	4/112	44/23174	6.04598e-05	0.00133084	0.00104434	54123/58203/15944/547253	4
84	IFNIC	GO:0044406	adhesion of symbiont to host	3/112	17/23174	7.11271e-05	0.00154701	0.00121397	14469/229900/55932	3
85	IFNIC	GO:0039529	RIG-I signaling pathway	3/112	18/23174	8.50522e-05	0.00182812	0.00143456	230073/80861/234311	3
86	IFNIC	GO:0031663	lipopolysaccharide-mediated signaling pathway	4/112	49/23174	9.26264e-05	0.00194515	0.0015264	20846/20293/17084/20304	4
87	IFNIC	GO:0098586	cellular response to virus	4/112	49/23174	9.26264e-05	0.00194515	0.0015264	230073/80861/71586/234311	4
88	IFNIC	GO:0002683	negative regulation of immune system process	10/112	470/23174	9.57184e-05	0.00198724	0.00155943	20128/20555/56045/14190/21354/80861/547253/20293/14824/67245	10
89	IFNIC	GO:0032760	positive regulation of tumor necrosis factor production	5/112	95/23174	9.87977e-05	0.00202813	0.00159151	230073/71586/20303/13058/20296	5
90	IFNIC	GO:0090026	positive regulation of monocyte chemotaxis	3/112	19/23174	0.000100644	0.00204308	0.00160324	15945/20304/20296	3
91	IFNIC	GO:1903557	positive regulation of tumor necrosis factor superfamily cytokine production	5/112	96/23174	0.000103828	0.00208454	0.00163578	230073/71586/20303/13058/20296	5
92	IFNIC	GO:0050777	negative regulation of immune response	6/112	155/23174	0.000108443	0.00215354	0.00168992	56045/14190/21354/80861/547253/14824	6
93	IFNIC	GO:0009200	deoxyribonucleoside triphosphate metabolic process	3/112	20/23174	0.000117989	0.0023179	0.00181891	22169/18950/56045	3
94	IFNIC	GO:0032680	regulation of tumor necrosis factor production	6/112	160/23174	0.000129065	0.00250853	0.00196849	20128/230073/71586/20303/13058/20296	6
95	IFNIC	GO:0060333	interferon-gamma-mediated signaling pathway	3/112	21/23174	0.000137169	0.00260179	0.00204168	15944/20846/547253	3
96	IFNIC	GO:0071356	cellular response to tumor necrosis factor	6/112	162/23174	0.000138136	0.00260179	0.00204168	20846/20293/20306/20303/20304/20296	6
97	IFNIC	GO:1903555	regulation of tumor necrosis factor superfamily cytokine production	6/112	162/23174	0.000138136	0.00260179	0.00204168	20128/230073/71586/20303/13058/20296	6
98	IFNIC	GO:0032640	tumor necrosis factor production	6/112	163/23174	0.000142857	0.00266326	0.00208991	20128/230073/71586/20303/13058/20296	6
99	IFNIC	GO:0002833	positive regulation of response to biotic stimulus	4/112	55/23174	0.000145814	0.00269093	0.00211163	80861/234311/17084/14824	4
100	IFNIC	GO:0071706	tumor necrosis factor superfamily cytokine production	6/112	166/23174	0.000157792	0.00280736	0.00220299	20128/230073/71586/20303/13058/20296	6
101	IFNIC	GO:0032897	negative regulation of viral transcription	3/112	22/23174	0.000158269	0.00280736	0.00220299	66141/20303/20304	3
102	IFNIC	GO:0035634	response to stilbenoid	3/112	22/23174	0.000158269	0.00280736	0.00220299	15959/24110/20210	3
103	IFNIC	GO:0060338	regulation of type I interferon-mediated signaling pathway	3/112	22/23174	0.000158269	0.00280736	0.00220299	54123/58203/56045	3
104	IFNIC	GO:0070663	regulation of leukocyte proliferation	7/112	238/23174	0.000160136	0.00281315	0.00220754	18950/20555/20293/21939/20304/67245/12575	7
105	IFNIC	GO:2000401	regulation of lymphocyte migration	4/112	59/23174	0.000191716	0.00333587	0.00261772	15945/20293/20303/20304	4
106	IFNIC	GO:2000134	negative regulation of G1/S transition of mitotic cell cycle	4/112	60/23174	0.00020465	0.00352731	0.00276795	20555/20293/12575/12443	4
107	IFNIC	GO:0002703	regulation of leukocyte mediated immunity	7/112	250/23174	0.000216445	0.00366591	0.00287672	58185/14129/18950/230073/21354/15039/21939	7
108	IFNIC	GO:0002705	positive regulation of leukocyte mediated immunity	6/112	176/23174	0.000216704	0.00366591	0.00287672	58185/14129/18950/230073/15039/21939	6
109	IFNIC	GO:2000045	regulation of G1/S transition of mitotic cell cycle	5/112	114/23174	0.000232772	0.00388476	0.00304845	20555/20293/12575/12444/12443	5
110	IFNIC	GO:0071677	positive regulation of mononuclear cell migration	3/112	25/23174	0.000233893	0.00388476	0.00304845	15945/20304/20296	3
111	IFNIC	GO:0034121	regulation of toll-like receptor signaling pathway	4/112	63/23174	0.000247221	0.00406912	0.00319313	58185/54123/20128/67245	4
112	IFNIC	GO:0043331	response to dsRNA	4/112	64/23174	0.000262726	0.00422249	0.00331348	20846/230073/71586/67245	4
113	IFNIC	GO:1902807	negative regulation of cell cycle G1/S phase transition	4/112	64/23174	0.000262726	0.00422249	0.00331348	20555/20293/12575/12443	4
114	IFNIC	GO:0090025	regulation of monocyte chemotaxis	3/112	26/23174	0.000263473	0.00422249	0.00331348	15945/20304/20296	3
115	IFNIC	GO:0009394	2'-deoxyribonucleotide metabolic process	3/112	27/23174	0.000295366	0.00465201	0.00365053	22169/18950/56045	3
116	IFNIC	GO:0019692	deoxyribose phosphate metabolic process	3/112	27/23174	0.000295366	0.00465201	0.00365053	22169/18950/56045	3
117	IFNIC	GO:0002230	positive regulation of defense response to virus by host	3/112	29/23174	0.000366394	0.0056729	0.00445164	20846/230073/20304	3
118	IFNIC	GO:0042119	neutrophil activation	3/112	29/23174	0.000366394	0.0056729	0.00445164	246256/14824/20304	3
119	IFNIC	GO:0002706	regulation of lymphocyte mediated immunity	6/112	195/23174	0.00037545	0.00576427	0.00452334	58185/14129/18950/21354/15039/21939	6
120	IFNIC	GO:1902806	regulation of cell cycle G1/S phase transition	5/112	128/23174	0.00039765	0.00605422	0.00475087	20555/20293/12575/12444/12443	5
121	IFNIC	GO:0030522	intracellular receptor signaling pathway	6/112	199/23174	0.000418205	0.00627724	0.00492588	230073/13163/80861/71586/234311/17684	6
122	IFNIC	GO:0002764	immune response-regulating signaling pathway	9/112	463/23174	0.00041917	0.00627724	0.00492588	58185/54123/20128/230073/80861/71586/21939/234311/67245	9
123	IFNIC	GO:0002685	regulation of leukocyte migration	6/112	201/23174	0.000440961	0.00654988	0.00513982	15945/20293/20303/20304/17524/20296	6
124	IFNIC	GO:0002819	regulation of adaptive immune response	6/112	205/23174	0.000489367	0.00713592	0.0055997	58185/54123/14129/18950/15039/21939	6
125	IFNIC	GO:0009262	deoxyribonucleotide metabolic process	3/112	32/23174	0.000492133	0.00713592	0.0055997	22169/18950/56045	3
126	IFNIC	GO:0032728	positive regulation of interferon-beta production	3/112	32/23174	0.000492133	0.00713592	0.0055997	54123/230073/71586	3
127	IFNIC	GO:0034620	cellular response to unfolded protein	4/112	76/23174	0.000507435	0.00729988	0.00572836	13163/19106/14828/12443	4
128	IFNIC	GO:0050671	positive regulation of lymphocyte proliferation	5/112	136/23174	0.000524719	0.00748955	0.0058772	18950/21939/20304/67245/12575	5
129	IFNIC	GO:0032946	positive regulation of mononuclear cell proliferation	5/112	138/23174	0.000560774	0.00794212	0.00623234	18950/21939/20304/67245/12575	5
130	IFNIC	GO:0050920	regulation of chemotaxis	6/112	212/23174	0.000583949	0.00820673	0.00643999	15945/20293/20303/20304/17524/20296	6
131	IFNIC	GO:0002824	positive regulation of adaptive immune response based on somatic recombination of immune receptors built from immunoglobulin superfamily domains	5/112	140/23174	0.000598658	0.00834922	0.0065518	58185/14129/18950/15039/21939	5
132	IFNIC	GO:0001909	leukocyte mediated cytotoxicity	5/112	141/23174	0.000618305	0.0085579	0.00671556	14129/18950/21354/15039/20296	5
133	IFNIC	GO:0036230	granulocyte activation	3/112	35/23174	0.000642589	0.00876127	0.00687515	246256/14824/20304	3
134	IFNIC	GO:0060142	regulation of syncytium formation by plasma membrane fusion	3/112	35/23174	0.000642589	0.00876127	0.00687515	15945/20846/17329	3
135	IFNIC	GO:0031348	negative regulation of defense response	6/112	217/23174	0.00065978	0.00886045	0.00695298	56045/14190/21354/80861/547253/14824	6
136	IFNIC	GO:0043547	positive regulation of GTPase activity	6/112	217/23174	0.00065978	0.00886045	0.00695298	20293/21939/20306/20303/20304/20296	6
137	IFNIC	GO:0022407	regulation of cell-cell adhesion	8/112	394/23174	0.000664413	0.00886045	0.00695298	18950/20555/14190/20304/20296/16181/67245/17684	8
138	IFNIC	GO:0070374	positive regulation of ERK1 and ERK2 cascade	6/112	218/23174	0.000675822	0.008876	0.00696518	20293/327957/20306/20303/20304/20296	6
139	IFNIC	GO:0002687	positive regulation of leukocyte migration	5/112	144/23174	0.000680153	0.008876	0.00696518	15945/20293/20303/20304/20296	5
140	IFNIC	GO:0002708	positive regulation of lymphocyte mediated immunity	5/112	144/23174	0.000680153	0.008876	0.00696518	58185/14129/18950/15039/21939	5
141	IFNIC	GO:0070665	positive regulation of leukocyte proliferation	5/112	145/23174	0.000701764	0.00909307	0.00713551	18950/21939/20304/67245/12575	5
142	IFNIC	GO:0045765	regulation of angiogenesis	7/112	307/23174	0.000739818	0.00951865	0.00746948	15945/20846/21939/14824/13058/20304/20296	7
143	IFNIC	GO:0002821	positive regulation of adaptive immune response	5/112	147/23174	0.000746522	0.00953773	0.00748445	58185/14129/18950/15039/21939	5
144	IFNIC	GO:0050670	regulation of lymphocyte proliferation	6/112	225/23174	0.000796753	0.0101088	0.00793259	18950/20555/21939/20304/67245/12575	6
145	IFNIC	GO:2000403	positive regulation of lymphocyte migration	3/112	38/23174	0.000819571	0.0103266	0.00810349	15945/20303/20304	3
146	IFNIC	GO:0032944	regulation of mononuclear cell proliferation	6/112	227/23174	0.000834199	0.0104389	0.00819163	18950/20555/21939/20304/67245/12575	6
147	IFNIC	GO:0002690	positive regulation of leukocyte chemotaxis	4/112	87/23174	0.000845265	0.0105054	0.00824383	15945/20303/20304/20296	4
148	IFNIC	GO:0002244	hematopoietic progenitor cell differentiation	5/112	157/23174	0.00100306	0.0123824	0.00971671	67138/19106/209086/80287/17684	5
149	IFNIC	GO:0043922	negative regulation by host of viral transcription	2/112	10/23174	0.00101571	0.0123993	0.00973001	20303/20304	2
150	IFNIC	GO:0006953	acute-phase response	3/112	41/23174	0.00102479	0.0123993	0.00973001	20304/16181/20210	3
151	IFNIC	GO:0046782	regulation of viral transcription	3/112	41/23174	0.00102479	0.0123993	0.00973001	66141/20303/20304	3
152	IFNIC	GO:0002449	lymphocyte mediated immunity	8/112	424/23174	0.00106643	0.0128182	0.0100587	58185/54123/14129/18950/14190/21354/15039/21939	8
153	IFNIC	GO:0050691	regulation of defense response to virus by host	3/112	42/23174	0.00109976	0.0131279	0.0103017	20846/230073/20304	3
154	IFNIC	GO:0070661	leukocyte proliferation	7/112	329/23174	0.00110656	0.0131279	0.0103017	18950/20555/20293/21939/20304/67245/12575	7
155	IFNIC	GO:0048246	macrophage chemotaxis	3/112	43/23174	0.00117811	0.0138864	0.010897	20293/20304/20296	3
156	IFNIC	GO:0072641	type I interferon secretion	2/112	11/23174	0.00123751	0.0142197	0.0111585	230073/71586	2
157	IFNIC	GO:0072642	interferon-alpha secretion	2/112	11/23174	0.00123751	0.0142197	0.0111585	230073/71586	2
158	IFNIC	GO:1902739	regulation of interferon-alpha secretion	2/112	11/23174	0.00123751	0.0142197	0.0111585	230073/71586	2
159	IFNIC	GO:1902741	positive regulation of interferon-alpha secretion	2/112	11/23174	0.00123751	0.0142197	0.0111585	230073/71586	2
160	IFNIC	GO:0019083	viral transcription	3/112	44/23174	0.00125988	0.0143863	0.0112892	66141/20303/20304	3
161	IFNIC	GO:0035967	cellular response to topologically incorrect protein	4/112	97/23174	0.00126802	0.0143893	0.0112916	13163/19106/14828/12443	4
162	IFNIC	GO:0045860	positive regulation of protein kinase activity	8/112	437/23174	0.00129224	0.0145736	0.0114362	14129/13163/19106/21939/16181/12575/12444/12443	8
163	IFNIC	GO:1901342	regulation of vasculature development	7/112	340/23174	0.0013369	0.0149847	0.0117588	15945/20846/21939/14824/13058/20304/20296	7
164	IFNIC	GO:0030890	positive regulation of B cell proliferation	3/112	45/23174	0.00134515	0.0149853	0.0117593	21939/67245/12575	3
165	IFNIC	GO:0032731	positive regulation of interleukin-1 beta production	3/112	46/23174	0.00143397	0.015878	0.0124598	15951/100040462/226695	3
166	IFNIC	GO:0000082	G1/S transition of mitotic cell cycle	5/112	171/23174	0.00146547	0.016129	0.0126568	20555/20293/12575/12444/12443	5
167	IFNIC	GO:0072683	T cell extravasation	2/112	12/23174	0.00148033	0.016195	0.0127085	20304/20296	2
168	IFNIC	GO:0043902	positive regulation of multi-organism process	5/112	173/23174	0.00154249	0.0167746	0.0131634	20128/80861/234311/17084/14824	5
169	IFNIC	GO:0002757	immune response-activating signal transduction	8/112	450/23174	0.00155467	0.016807	0.0131888	58185/54123/20128/230073/80861/71586/234311/67245	8
170	IFNIC	GO:0002224	toll-like receptor signaling pathway	4/112	103/23174	0.00158261	0.0170084	0.0133469	58185/54123/20128/67245	4
171	IFNIC	GO:0006986	response to unfolded protein	4/112	104/23174	0.00163986	0.0175206	0.0137488	13163/19106/14828/12443	4
172	IFNIC	GO:0001960	negative regulation of cytokine-mediated signaling pathway	3/112	49/23174	0.00172222	0.0180435	0.0141591	56045/547253/16181	3
173	IFNIC	GO:0002474	antigen processing and presentation of peptide antigen via MHC class I	3/112	49/23174	0.00172222	0.0180435	0.0141591	14129/21354/15039	3
174	IFNIC	GO:0001660	fever generation	2/112	13/23174	0.00174396	0.0180435	0.0141591	20304/16181	2
175	IFNIC	GO:0060340	positive regulation of type I interferon-mediated signaling pathway	2/112	13/23174	0.00174396	0.0180435	0.0141591	54123/58203	2
176	IFNIC	GO:1900225	regulation of NLRP3 inflammasome complex assembly	2/112	13/23174	0.00174396	0.0180435	0.0141591	20128/19106	2
177	IFNIC	GO:0001906	cell killing	5/112	178/23174	0.00174805	0.0180435	0.0141591	14129/18950/21354/15039/20296	5
178	IFNIC	GO:0050678	regulation of epithelial cell proliferation	7/112	357/23174	0.00176493	0.0181154	0.0142155	20846/20293/14824/20304/20296/12444/12443	7
179	IFNIC	GO:0071622	regulation of granulocyte chemotaxis	3/112	50/23174	0.00182575	0.0185313	0.0145419	20304/17524/20296	3
180	IFNIC	GO:0071675	regulation of mononuclear cell migration	3/112	50/23174	0.00182575	0.0185313	0.0145419	15945/20304/20296	3
181	IFNIC	GO:0032648	regulation of interferon-beta production	3/112	51/23174	0.00193308	0.0194462	0.0152598	54123/230073/71586	3
182	IFNIC	GO:0001910	regulation of leukocyte mediated cytotoxicity	4/112	109/23174	0.00194781	0.0194462	0.0152598	18950/21354/15039/20296	4
183	IFNIC	GO:0019882	antigen processing and presentation	4/112	109/23174	0.00194781	0.0194462	0.0152598	14129/14190/21354/15039	4
184	IFNIC	GO:0009215	purine deoxyribonucleoside triphosphate metabolic process	2/112	14/23174	0.00202821	0.02003	0.0157179	18950/56045	2
185	IFNIC	GO:0044546	NLRP3 inflammasome complex assembly	2/112	14/23174	0.00202821	0.02003	0.0157179	20128/19106	2
186	IFNIC	GO:0044843	cell cycle G1/S phase transition	5/112	185/23174	0.00206872	0.0203201	0.0159456	20555/20293/12575/12444/12443	5
187	IFNIC	GO:0032608	interferon-beta production	3/112	53/23174	0.00215935	0.0209848	0.0164672	54123/230073/71586	3
188	IFNIC	GO:0060761	negative regulation of response to cytokine stimulus	3/112	53/23174	0.00215935	0.0209848	0.0164672	56045/547253/16181	3
189	IFNIC	GO:0033674	positive regulation of kinase activity	8/112	475/23174	0.00217739	0.0210481	0.0165169	14129/13163/19106/21939/16181/12575/12444/12443	8
190	IFNIC	GO:0002822	regulation of adaptive immune response based on somatic recombination of immune receptors built from immunoglobulin superfamily domains	5/112	189/23174	0.00227018	0.0217457	0.0170643	58185/14129/18950/15039/21939	5
191	IFNIC	GO:0032732	positive regulation of interleukin-1 production	3/112	54/23174	0.00227839	0.0217457	0.0170643	15951/100040462/226695	3
192	IFNIC	GO:0009151	purine deoxyribonucleotide metabolic process	2/112	15/23174	0.00233287	0.0217457	0.0170643	18950/56045	2
193	IFNIC	GO:0010819	regulation of T cell chemotaxis	2/112	15/23174	0.00233287	0.0217457	0.0170643	15945/20304	2
194	IFNIC	GO:0039535	regulation of RIG-I signaling pathway	2/112	15/23174	0.00233287	0.0217457	0.0170643	80861/234311	2
195	IFNIC	GO:0060330	regulation of response to interferon-gamma	2/112	15/23174	0.00233287	0.0217457	0.0170643	15944/547253	2
196	IFNIC	GO:0060334	regulation of interferon-gamma-mediated signaling pathway	2/112	15/23174	0.00233287	0.0217457	0.0170643	15944/547253	2
197	IFNIC	GO:0042531	positive regulation of tyrosine phosphorylation of STAT protein	3/112	55/23174	0.00240143	0.0222711	0.0174766	547253/21939/20304	3
198	IFNIC	GO:1905517	macrophage migration	3/112	56/23174	0.0025285	0.0233312	0.0183084	20293/20304/20296	3
199	IFNIC	GO:0019080	viral gene expression	3/112	57/23174	0.00265966	0.0244181	0.0191614	66141/20303/20304	3
200	IFNIC	GO:1903037	regulation of leukocyte cell-cell adhesion	6/112	287/23174	0.0027384	0.0250153	0.01963	18950/20555/14190/20304/20296/67245	6
201	IFNIC	GO:0043330	response to exogenous dsRNA	3/112	58/23174	0.00279495	0.025279	0.019837	20846/230073/71586	3
202	IFNIC	GO:0072678	T cell migration	3/112	58/23174	0.00279495	0.025279	0.019837	15945/20304/20296	3
203	IFNIC	GO:0050679	positive regulation of epithelial cell proliferation	5/112	199/23174	0.00283601	0.0255241	0.0200292	14824/20304/20296/12444/12443	5
204	IFNIC	GO:0002526	acute inflammatory response	4/112	122/23174	0.0029315	0.026152	0.020522	14129/20304/16181/20210	4
205	IFNIC	GO:0030968	endoplasmic reticulum unfolded protein response	3/112	59/23174	0.00293441	0.026152	0.020522	19106/14828/12443	3
206	IFNIC	GO:0071360	cellular response to exogenous dsRNA	2/112	17/23174	0.00300262	0.0265014	0.0207962	230073/71586	2
207	IFNIC	GO:0140131	positive regulation of lymphocyte chemotaxis	2/112	17/23174	0.00300262	0.0265014	0.0207962	20303/20304	2
208	IFNIC	GO:0043087	regulation of GTPase activity	6/112	295/23174	0.00313563	0.0275423	0.021613	20293/21939/20306/20303/20304/20296	6
209	IFNIC	GO:0010832	negative regulation of myotube differentiation	2/112	18/23174	0.00336732	0.0292957	0.0229889	15945/13163	2
210	IFNIC	GO:0039531	regulation of viral-induced cytoplasmic pattern recognition receptor signaling pathway	2/112	18/23174	0.00336732	0.0292957	0.0229889	80861/234311	2
211	IFNIC	GO:0035966	response to topologically incorrect protein	4/112	127/23174	0.00338638	0.0293219	0.0230095	13163/19106/14828/12443	4
212	IFNIC	GO:0010830	regulation of myotube differentiation	3/112	63/23174	0.00353477	0.0304624	0.0239044	15945/13163/17329	3
213	IFNIC	GO:0050863	regulation of T cell activation	6/112	304/23174	0.00363237	0.0311565	0.0244492	18950/20555/14190/20304/20296/67245	6
214	IFNIC	GO:0031341	regulation of cell killing	4/112	130/23174	0.00368119	0.0314277	0.024662	18950/21354/15039/20296	4
215	IFNIC	GO:0070372	regulation of ERK1 and ERK2 cascade	6/112	306/23174	0.00375028	0.0315863	0.0247864	20293/327957/20306/20303/20304/20296	6
216	IFNIC	GO:0010818	T cell chemotaxis	2/112	19/23174	0.00375163	0.0315863	0.0247864	15945/20304	2
217	IFNIC	GO:0031571	mitotic G1 DNA damage checkpoint	2/112	19/23174	0.00375163	0.0315863	0.0247864	12575/12443	2
218	IFNIC	GO:0046651	lymphocyte proliferation	6/112	307/23174	0.00381029	0.031933	0.0250585	18950/20555/21939/20304/67245/12575	6
219	IFNIC	GO:0032943	mononuclear cell proliferation	6/112	309/23174	0.00393244	0.0328063	0.0257437	18950/20555/21939/20304/67245/12575	6
220	IFNIC	GO:0002698	negative regulation of immune effector process	4/112	134/23174	0.00410072	0.0337416	0.0264777	14190/21354/80861/14824	4
221	IFNIC	GO:0051928	positive regulation of calcium ion transport	4/112	134/23174	0.00410072	0.0337416	0.0264777	15945/20293/20303/20304	4
222	IFNIC	GO:0044783	G1 DNA damage checkpoint	2/112	20/23174	0.00415537	0.0337416	0.0264777	12575/12443	2
223	IFNIC	GO:0044819	mitotic G1/S transition checkpoint	2/112	20/23174	0.00415537	0.0337416	0.0264777	12575/12443	2
224	IFNIC	GO:0051770	positive regulation of nitric-oxide synthase biosynthetic process	2/112	20/23174	0.00415537	0.0337416	0.0264777	20846/20296	2
225	IFNIC	GO:1904469	positive regulation of tumor necrosis factor secretion	2/112	20/23174	0.00415537	0.0337416	0.0264777	230073/71586	2
226	IFNIC	GO:0000768	syncytium formation by plasma membrane fusion	3/112	67/23174	0.00420504	0.0338441	0.0265581	15945/20846/17329	3
227	IFNIC	GO:0140253	cell-cell fusion	3/112	67/23174	0.00420504	0.0338441	0.0265581	15945/20846/17329	3
228	IFNIC	GO:0048002	antigen processing and presentation of peptide antigen	3/112	68/23174	0.0043838	0.0351281	0.0275658	14129/21354/15039	3
229	IFNIC	GO:0006949	syncytium formation	3/112	69/23174	0.00456712	0.0359699	0.0282263	15945/20846/17329	3
230	IFNIC	GO:0030888	regulation of B cell proliferation	3/112	69/23174	0.00456712	0.0359699	0.0282263	21939/67245/12575	3
231	IFNIC	GO:0050673	epithelial cell proliferation	7/112	424/23174	0.00456755	0.0359699	0.0282263	20846/20293/14824/20304/20296/12444/12443	7
232	IFNIC	GO:0010759	positive regulation of macrophage chemotaxis	2/112	21/23174	0.00457834	0.0359699	0.0282263	20304/20296	2
233	IFNIC	GO:0007159	leukocyte cell-cell adhesion	6/112	319/23174	0.0045873	0.0359699	0.0282263	18950/20555/14190/20304/20296/67245	6
234	IFNIC	GO:0042742	defense response to bacterium	7/112	425/23174	0.00462591	0.0361176	0.0283423	100038882/14129/14469/229900/231507/55932/14824	7
235	IFNIC	GO:0050921	positive regulation of chemotaxis	4/112	140/23174	0.00478889	0.0372311	0.029216	15945/20303/20304/20296	4
236	IFNIC	GO:0070371	ERK1 and ERK2 cascade	6/112	323/23174	0.00487057	0.037663	0.0295549	20293/327957/20306/20303/20304/20296	6
237	IFNIC	GO:1901991	negative regulation of mitotic cell cycle phase transition	4/112	141/23174	0.00491066	0.037663	0.0295549	20555/20293/12575/12443	4
238	IFNIC	GO:0000079	regulation of cyclin-dependent protein serine/threonine kinase activity	3/112	71/23174	0.00494752	0.037663	0.0295549	12575/12444/12443	3
239	IFNIC	GO:0002711	positive regulation of T cell mediated immunity	3/112	71/23174	0.00494752	0.037663	0.0295549	58185/18950/15039	3
240	IFNIC	GO:0042509	regulation of tyrosine phosphorylation of STAT protein	3/112	71/23174	0.00494752	0.037663	0.0295549	547253/21939/20304	3
241	IFNIC	GO:0031649	heat generation	2/112	22/23174	0.00502034	0.0379015	0.0297421	20304/16181	2
242	IFNIC	GO:2000353	positive regulation of endothelial cell apoptotic process	2/112	22/23174	0.00502034	0.0379015	0.0297421	20293/21939	2
243	IFNIC	GO:0032651	regulation of interleukin-1 beta production	3/112	72/23174	0.00514468	0.0386803	0.0303533	15951/100040462/226695	3
244	IFNIC	GO:0071359	cellular response to dsRNA	2/112	23/23174	0.0054812	0.0410416	0.0322062	230073/71586	2
245	IFNIC	GO:0002460	adaptive immune response based on somatic recombination of immune receptors built from immunoglobulin superfamily domains	7/112	440/23174	0.00557073	0.0415417	0.0325986	58185/54123/14129/18950/14190/15039/21939	7
246	IFNIC	GO:0007260	tyrosine phosphorylation of STAT protein	3/112	75/23174	0.00576432	0.0426373	0.0334583	547253/21939/20304	3
247	IFNIC	GO:1904029	regulation of cyclin-dependent protein kinase activity	3/112	75/23174	0.00576432	0.0426373	0.0334583	12575/12444/12443	3
248	IFNIC	GO:0043921	modulation by host of viral transcription	2/112	24/23174	0.00596071	0.0433873	0.0340469	20303/20304	2
249	IFNIC	GO:0050687	negative regulation of defense response to virus	2/112	24/23174	0.00596071	0.0433873	0.0340469	14190/80861	2
250	IFNIC	GO:0052312	modulation of transcription in other organism involved in symbiotic interaction	2/112	24/23174	0.00596071	0.0433873	0.0340469	20303/20304	2
251	IFNIC	GO:0052472	modulation by host of symbiont transcription	2/112	24/23174	0.00596071	0.0433873	0.0340469	20303/20304	2
252	IFNIC	GO:0032675	regulation of interleukin-6 production	4/112	151/23174	0.00624441	0.0452109	0.0354779	20128/230073/71586/16181	4
253	IFNIC	GO:0002478	antigen processing and presentation of exogenous peptide antigen	2/112	25/23174	0.0064587	0.0452109	0.0354779	14129/21354	2
254	IFNIC	GO:0010742	macrophage derived foam cell differentiation	2/112	25/23174	0.0064587	0.0452109	0.0354779	20846/11307	2
255	IFNIC	GO:0030325	adrenal gland development	2/112	25/23174	0.0064587	0.0452109	0.0354779	17069/17684	2
256	IFNIC	GO:0034123	positive regulation of toll-like receptor signaling pathway	2/112	25/23174	0.0064587	0.0452109	0.0354779	58185/67245	2
257	IFNIC	GO:0045648	positive regulation of erythrocyte differentiation	2/112	25/23174	0.0064587	0.0452109	0.0354779	100038882/20846	2
258	IFNIC	GO:0045737	positive regulation of cyclin-dependent protein serine/threonine kinase activity	2/112	25/23174	0.0064587	0.0452109	0.0354779	12444/12443	2
259	IFNIC	GO:0051767	nitric-oxide synthase biosynthetic process	2/112	25/23174	0.0064587	0.0452109	0.0354779	20846/20296	2
260	IFNIC	GO:0051769	regulation of nitric-oxide synthase biosynthetic process	2/112	25/23174	0.0064587	0.0452109	0.0354779	20846/20296	2
261	IFNIC	GO:1901739	regulation of myoblast fusion	2/112	25/23174	0.0064587	0.0452109	0.0354779	15945/17329	2
262	IFNIC	GO:0009636	response to toxic substance	6/112	343/23174	0.00648381	0.0452134	0.0354799	13163/19106/14528/20306/20303/20304	6
263	IFNIC	GO:0070233	negative regulation of T cell apoptotic process	2/112	26/23174	0.00697497	0.0480878	0.0377355	18950/20304	2
264	IFNIC	GO:0090077	foam cell differentiation	2/112	26/23174	0.00697497	0.0480878	0.0377355	20846/11307	2
265	IFNIC	GO:1905523	positive regulation of macrophage migration	2/112	26/23174	0.00697497	0.0480878	0.0377355	20304/20296	2
266	Mac_Fn1_Ltc4s	GO:0050900	leukocyte migration	17/113	340/23174	8.02341e-13	2.01468e-09	1.30739e-09	16409/20305/13618/19152/14068/13601/12182/20308/56221/21825/12484/66824/17319/17395/56744/19204/12527	17
267	Mac_Fn1_Ltc4s	GO:0009611	response to wounding	19/113	495/23174	3.43656e-12	4.3146e-09	2.79989e-09	14268/14775/14068/14058/26365/74318/21825/12484/18081/12306/15251/17319/56744/18788/20656/18129/18810/16193/12527	19
268	Mac_Fn1_Ltc4s	GO:0042060	wound healing	15/113	360/23174	2.52749e-10	1.4593e-07	9.46992e-08	14268/14775/14068/14058/26365/74318/21825/18081/12306/15251/56744/18788/18129/18810/12527	15
269	Mac_Fn1_Ltc4s	GO:0046496	nicotinamide nucleotide metabolic process	11/113	154/23174	2.52966e-10	1.4593e-07	9.46992e-08	54683/15926/16828/58805/56312/15277/15251/14433/17319/11674/12409	11
270	Mac_Fn1_Ltc4s	GO:0019362	pyridine nucleotide metabolic process	11/113	156/23174	2.90582e-10	1.4593e-07	9.46992e-08	54683/15926/16828/58805/56312/15277/15251/14433/17319/11674/12409	11
271	Mac_Fn1_Ltc4s	GO:0072524	pyridine-containing compound metabolic process	11/113	161/23174	4.07533e-10	1.58708e-07	1.02991e-07	54683/15926/16828/58805/56312/15277/15251/14433/17319/11674/12409	11
272	Mac_Fn1_Ltc4s	GO:0002526	acute inflammatory response	10/113	122/23174	4.42437e-10	1.58708e-07	1.02991e-07	14268/20210/13618/11801/15439/56312/17319/93671/12628/16193	10
273	Mac_Fn1_Ltc4s	GO:0006733	oxidoreduction coenzyme metabolic process	11/113	172/23174	8.24984e-10	2.58942e-07	1.68036e-07	54683/15926/16828/58805/56312/15277/15251/14433/17319/11674/12409	11
274	Mac_Fn1_Ltc4s	GO:0050673	epithelial cell proliferation	15/113	424/23174	2.38111e-09	6.6433e-07	4.31106e-07	11846/13618/14775/12140/12608/13836/13601/76905/26365/56221/21825/56312/16601/18129/16193	15
275	Mac_Fn1_Ltc4s	GO:0071347	cellular response to interleukin-1	8/113	77/23174	3.9558e-09	9.93302e-07	6.44587e-07	14268/20210/20305/12608/20308/56221/66824/16193	8
276	Mac_Fn1_Ltc4s	GO:0097529	myeloid leukocyte migration	11/113	207/23174	5.80913e-09	1.32607e-06	8.6053e-07	16409/20305/13618/19152/12182/20308/56221/21825/17319/56744/12527	11
277	Mac_Fn1_Ltc4s	GO:0019221	cytokine-mediated signaling pathway	13/113	338/23174	1.11283e-08	2.30535e-06	1.49602e-06	11846/20305/66141/213002/13601/20308/26365/56221/12484/66824/56489/56744/16193	13
278	Mac_Fn1_Ltc4s	GO:1901342	regulation of vasculature development	13/113	340/23174	1.19353e-08	2.30535e-06	1.49602e-06	13836/11745/13601/76905/26365/56221/21825/16598/15277/15251/17395/56744/20656	13
279	Mac_Fn1_Ltc4s	GO:0046031	ADP metabolic process	8/113	94/23174	1.954e-08	3.271e-06	2.12266e-06	16828/58805/56312/15277/15251/14433/17319/11674	8
280	Mac_Fn1_Ltc4s	GO:0070555	response to interleukin-1	8/113	94/23174	1.954e-08	3.271e-06	2.12266e-06	14268/20210/20305/12608/20308/56221/66824/16193	8
281	Mac_Fn1_Ltc4s	GO:0060326	cell chemotaxis	12/113	299/23174	2.64403e-08	4.10862e-06	2.66622e-06	20210/16409/20305/13618/13836/14068/12182/20308/56221/21825/17319/56744	12
282	Mac_Fn1_Ltc4s	GO:0009135	purine nucleoside diphosphate metabolic process	8/113	99/23174	2.94524e-08	4.10862e-06	2.66622e-06	16828/58805/56312/15277/15251/14433/17319/11674	8
283	Mac_Fn1_Ltc4s	GO:0009179	purine ribonucleoside diphosphate metabolic process	8/113	99/23174	2.94524e-08	4.10862e-06	2.66622e-06	16828/58805/56312/15277/15251/14433/17319/11674	8
284	Mac_Fn1_Ltc4s	GO:1901292	nucleoside phosphate catabolic process	9/113	143/23174	3.48764e-08	4.43797e-06	2.87995e-06	57319/16828/58805/56312/15277/15251/14433/17319/11674	9
285	Mac_Fn1_Ltc4s	GO:0045765	regulation of angiogenesis	12/113	307/23174	3.53482e-08	4.43797e-06	2.87995e-06	13836/11745/13601/76905/26365/56221/21825/16598/15277/15251/17395/56744	12
286	Mac_Fn1_Ltc4s	GO:0009185	ribonucleoside diphosphate metabolic process	8/113	103/23174	4.02489e-08	4.81261e-06	3.12307e-06	16828/58805/56312/15277/15251/14433/17319/11674	8
287	Mac_Fn1_Ltc4s	GO:0006953	acute-phase response	6/113	41/23174	4.59998e-08	5.25025e-06	3.40707e-06	14268/20210/13618/15439/93671/16193	6
288	Mac_Fn1_Ltc4s	GO:0002685	regulation of leukocyte migration	10/113	201/23174	5.50657e-08	6.01173e-06	3.90122e-06	14068/13601/12182/56221/21825/66824/17319/17395/19204/12527	10
289	Mac_Fn1_Ltc4s	GO:1904018	positive regulation of vasculature development	10/113	204/23174	6.3302e-08	6.62297e-06	4.29787e-06	11745/13601/76905/26365/56221/21825/15277/15251/17395/20656	10
290	Mac_Fn1_Ltc4s	GO:0046434	organophosphate catabolic process	10/113	205/23174	6.62791e-08	6.65707e-06	4.32e-06	57319/15926/16828/58805/56312/15277/15251/14433/17319/11674	10
291	Mac_Fn1_Ltc4s	GO:0030595	leukocyte chemotaxis	10/113	211/23174	8.68755e-08	8.07061e-06	5.23729e-06	16409/20305/13618/14068/12182/20308/56221/21825/17319/56744	10
292	Mac_Fn1_Ltc4s	GO:0006090	pyruvate metabolic process	8/113	114/23174	8.91215e-08	8.07061e-06	5.23729e-06	16828/58805/56312/15277/15251/14433/17319/11674	8
293	Mac_Fn1_Ltc4s	GO:0051702	interaction with symbiont	7/113	76/23174	8.99949e-08	8.07061e-06	5.23729e-06	14268/11846/14775/26365/12306/14433/56744	7
294	Mac_Fn1_Ltc4s	GO:0009132	nucleoside diphosphate metabolic process	8/113	117/23174	1.09103e-07	9.44685e-06	6.13038e-06	16828/58805/56312/15277/15251/14433/17319/11674	8
295	Mac_Fn1_Ltc4s	GO:0034404	nucleobase-containing small molecule biosynthetic process	9/113	167/23174	1.32769e-07	1.11127e-05	7.21144e-06	57319/16828/58805/56312/15277/15251/14433/17319/11674	9
296	Mac_Fn1_Ltc4s	GO:0050727	regulation of inflammatory response	12/113	356/23174	1.76629e-07	1.4284e-05	9.26936e-06	13618/14775/12608/12182/56221/12484/11801/66824/56312/17319/12628/16193	12
297	Mac_Fn1_Ltc4s	GO:0050678	regulation of epithelial cell proliferation	12/113	357/23174	1.82034e-07	1.4284e-05	9.26936e-06	11846/13618/14775/13601/76905/26365/56221/21825/56312/16601/18129/16193	12
298	Mac_Fn1_Ltc4s	GO:0097193	intrinsic apoptotic signaling pathway	11/113	292/23174	1.96157e-07	1.49257e-05	9.68582e-06	12925/14775/12608/13836/66824/56312/15251/17319/17395/56489/20656	11
299	Mac_Fn1_Ltc4s	GO:0006096	glycolytic process	7/113	86/23174	2.12508e-07	1.56944e-05	1.01846e-05	58805/56312/15277/15251/14433/17319/11674	7
300	Mac_Fn1_Ltc4s	GO:0006757	ATP generation from ADP	7/113	87/23174	2.3018e-07	1.65137e-05	1.07163e-05	58805/56312/15277/15251/14433/17319/11674	7
301	Mac_Fn1_Ltc4s	GO:0009166	nucleotide catabolic process	8/113	131/23174	2.61574e-07	1.82448e-05	1.18397e-05	16828/58805/56312/15277/15251/14433/17319/11674	8
302	Mac_Fn1_Ltc4s	GO:0042866	pyruvate biosynthetic process	7/113	90/23174	2.90797e-07	1.97349e-05	1.28067e-05	58805/56312/15277/15251/14433/17319/11674	7
303	Mac_Fn1_Ltc4s	GO:0034341	response to interferon-gamma	8/113	137/23174	3.68902e-07	2.43767e-05	1.58189e-05	11846/20305/66141/213002/20308/56221/286940/14433	8
304	Mac_Fn1_Ltc4s	GO:0016052	carbohydrate catabolic process	8/113	138/23174	3.90029e-07	2.51119e-05	1.6296e-05	16828/58805/56312/15277/15251/14433/17319/11674	8
305	Mac_Fn1_Ltc4s	GO:0001818	negative regulation of cytokine production	10/113	258/23174	5.58322e-07	3.4231e-05	2.22136e-05	14268/11846/13836/19073/26365/21825/12484/66824/16598/16193	10
306	Mac_Fn1_Ltc4s	GO:0006165	nucleoside diphosphate phosphorylation	7/113	99/23174	5.58928e-07	3.4231e-05	2.22136e-05	58805/56312/15277/15251/14433/17319/11674	7
307	Mac_Fn1_Ltc4s	GO:0006732	coenzyme metabolic process	11/113	326/23174	5.8565e-07	3.4856e-05	2.26192e-05	54683/15926/16828/58805/56312/15277/15251/14433/17319/11674/12409	11
308	Mac_Fn1_Ltc4s	GO:0097530	granulocyte migration	8/113	146/23174	5.99645e-07	3.4856e-05	2.26192e-05	16409/20305/19152/12182/20308/56221/21825/56744	8
309	Mac_Fn1_Ltc4s	GO:0003018	vascular process in circulatory system	9/113	200/23174	6.10778e-07	3.4856e-05	2.26192e-05	13618/14775/27360/26365/12494/19224/15251/20656/19204	9
310	Mac_Fn1_Ltc4s	GO:0006979	response to oxidative stress	12/113	401/23174	6.27214e-07	3.49688e-05	2.26924e-05	14775/54683/15926/22166/21825/15439/12494/19224/15251/17395/20656/16193	12
311	Mac_Fn1_Ltc4s	GO:0046939	nucleotide phosphorylation	7/113	101/23174	6.40607e-07	3.49688e-05	2.26924e-05	58805/56312/15277/15251/14433/17319/11674	7
312	Mac_Fn1_Ltc4s	GO:0019359	nicotinamide nucleotide biosynthetic process	7/113	102/23174	6.85063e-07	3.65998e-05	2.37509e-05	58805/56312/15277/15251/14433/17319/11674	7
313	Mac_Fn1_Ltc4s	GO:0019363	pyridine nucleotide biosynthetic process	7/113	105/23174	8.34274e-07	4.3643e-05	2.83214e-05	58805/56312/15277/15251/14433/17319/11674	7
314	Mac_Fn1_Ltc4s	GO:0032963	collagen metabolic process	7/113	109/23174	1.07484e-06	5.39783e-05	3.50284e-05	11846/19152/54683/58223/15251/17395/16193	7
315	Mac_Fn1_Ltc4s	GO:0072525	pyridine-containing compound biosynthetic process	7/113	109/23174	1.07484e-06	5.39783e-05	3.50284e-05	58805/56312/15277/15251/14433/17319/11674	7
316	Mac_Fn1_Ltc4s	GO:0002573	myeloid leukocyte differentiation	9/113	216/23174	1.16023e-06	5.68387e-05	3.68846e-05	16409/19152/12608/13836/26365/12306/56744/18129/80752	9
317	Mac_Fn1_Ltc4s	GO:0035296	regulation of tube diameter	8/113	160/23174	1.1997e-06	5.68387e-05	3.68846e-05	13618/14775/27360/12494/19224/15251/20656/19204	8
318	Mac_Fn1_Ltc4s	GO:0097746	regulation of blood vessel diameter	8/113	160/23174	1.1997e-06	5.68387e-05	3.68846e-05	13618/14775/27360/12494/19224/15251/20656/19204	8
319	Mac_Fn1_Ltc4s	GO:0008630	intrinsic apoptotic signaling pathway in response to DNA damage	7/113	112/23174	1.29123e-06	6.00424e-05	3.89636e-05	12925/13836/66824/56312/17319/56489/20656	7
320	Mac_Fn1_Ltc4s	GO:0044403	symbiont process	11/113	355/23174	1.3483e-06	6.15562e-05	3.9946e-05	14268/11846/14775/66141/213002/26365/20568/12306/14433/17395/56744	11
321	Mac_Fn1_Ltc4s	GO:0072593	reactive oxygen species metabolic process	10/113	288/23174	1.51316e-06	6.78489e-05	4.40295e-05	16409/14775/54683/21825/16598/15439/15277/15251/20656/16193	10
322	Mac_Fn1_Ltc4s	GO:0050670	regulation of lymphocyte proliferation	9/113	225/23174	1.62655e-06	7.16539e-05	4.64986e-05	11846/12608/12182/26365/12484/66824/12494/17319/16193	9
323	Mac_Fn1_Ltc4s	GO:0032944	regulation of mononuclear cell proliferation	9/113	227/23174	1.74974e-06	7.51646e-05	4.87769e-05	11846/12608/12182/26365/12484/66824/12494/17319/16193	9
324	Mac_Fn1_Ltc4s	GO:0009141	nucleoside triphosphate metabolic process	10/113	293/23174	1.76611e-06	7.51646e-05	4.87769e-05	57319/16828/58805/56312/15277/15251/14433/17319/11674/80752	10
325	Mac_Fn1_Ltc4s	GO:1990266	neutrophil migration	7/113	119/23174	1.94146e-06	8.12499e-05	5.27259e-05	16409/20305/19152/12182/20308/56221/56744	7
326	Mac_Fn1_Ltc4s	GO:0050880	regulation of blood vessel size	8/113	172/23174	2.06452e-06	8.4984e-05	5.5149e-05	13618/14775/27360/12494/19224/15251/20656/19204	8
327	Mac_Fn1_Ltc4s	GO:0035150	regulation of tube size	8/113	173/23174	2.15592e-06	8.73149e-05	5.66616e-05	13618/14775/27360/12494/19224/15251/20656/19204	8
328	Mac_Fn1_Ltc4s	GO:0071621	granulocyte chemotaxis	7/113	123/23174	2.42256e-06	9.65562e-05	6.26586e-05	16409/20305/12182/20308/56221/21825/56744	7
329	Mac_Fn1_Ltc4s	GO:0070663	regulation of leukocyte proliferation	9/113	238/23174	2.58153e-06	0.000101285	6.57272e-05	11846/12608/12182/26365/12484/66824/12494/17319/16193	9
330	Mac_Fn1_Ltc4s	GO:1903034	regulation of response to wounding	8/113	178/23174	2.66633e-06	0.000101975	6.61751e-05	14068/26365/74318/21825/12484/12306/17319/12527	8
331	Mac_Fn1_Ltc4s	GO:0046651	lymphocyte proliferation	10/113	307/23174	2.68035e-06	0.000101975	6.61751e-05	11846/16409/12608/12182/26365/12484/66824/12494/17319/16193	10
332	Mac_Fn1_Ltc4s	GO:0032943	mononuclear cell proliferation	10/113	309/23174	2.83983e-06	0.00010643	6.90662e-05	11846/16409/12608/12182/26365/12484/66824/12494/17319/16193	10
333	Mac_Fn1_Ltc4s	GO:0010466	negative regulation of peptidase activity	9/113	242/23174	2.95877e-06	0.000107673	6.98729e-05	14775/13601/21825/20568/14433/17395/18788/20719/16193	9
334	Mac_Fn1_Ltc4s	GO:0046034	ATP metabolic process	9/113	242/23174	2.95877e-06	0.000107673	6.98729e-05	16828/58805/56312/15277/15251/14433/17319/11674/80752	9
335	Mac_Fn1_Ltc4s	GO:0032103	positive regulation of response to external stimulus	10/113	313/23174	3.18373e-06	0.000114205	7.41114e-05	14268/11846/12608/14068/56221/21825/12484/56312/17319/16193	10
336	Mac_Fn1_Ltc4s	GO:0045766	positive regulation of angiogenesis	8/113	185/23174	3.55096e-06	0.000125584	8.14956e-05	11745/13601/76905/56221/21825/15277/15251/17395	8
337	Mac_Fn1_Ltc4s	GO:0006754	ATP biosynthetic process	7/113	131/23174	3.68669e-06	0.000128573	8.34356e-05	58805/56312/15277/15251/14433/17319/11674	7
338	Mac_Fn1_Ltc4s	GO:0030099	myeloid cell differentiation	11/113	401/23174	4.35205e-06	0.000149698	9.71444e-05	16409/19152/12608/13836/26365/16598/12306/15251/56744/18129/80752	11
339	Mac_Fn1_Ltc4s	GO:0048771	tissue remodeling	8/113	192/23174	4.6731e-06	0.000158014	0.000102541	13836/26365/12484/12494/15251/17395/18129/16193	8
340	Mac_Fn1_Ltc4s	GO:0050671	positive regulation of lymphocyte proliferation	7/113	136/23174	4.72581e-06	0.000158014	0.000102541	12182/26365/12484/66824/12494/17319/16193	7
341	Mac_Fn1_Ltc4s	GO:0043900	regulation of multi-organism process	11/113	405/23174	4.78258e-06	0.000158014	0.000102541	11846/13618/66141/213002/26365/20568/66824/12306/14433/17319/19204	11
342	Mac_Fn1_Ltc4s	GO:0070661	leukocyte proliferation	10/113	329/23174	4.94753e-06	0.000161341	0.0001047	11846/16409/12608/12182/26365/12484/66824/12494/17319/16193	10
343	Mac_Fn1_Ltc4s	GO:0032946	positive regulation of mononuclear cell proliferation	7/113	138/23174	5.20463e-06	0.000166441	0.000108009	12182/26365/12484/66824/12494/17319/16193	7
344	Mac_Fn1_Ltc4s	GO:0034104	negative regulation of tissue remodeling	4/113	24/23174	5.28175e-06	0.000166441	0.000108009	26365/12484/12494/16193	4
345	Mac_Fn1_Ltc4s	GO:0072330	monocarboxylic acid biosynthetic process	9/113	260/23174	5.30276e-06	0.000166441	0.000108009	16828/58805/56312/19224/15277/15251/14433/17319/11674	9
346	Mac_Fn1_Ltc4s	GO:0051817	modification of morphology or physiology of other organism involved in symbiotic interaction	6/113	91/23174	5.59559e-06	0.000173463	0.000112566	11846/26365/12306/14433/17395/56744	6
347	Mac_Fn1_Ltc4s	GO:0009206	purine ribonucleoside triphosphate biosynthetic process	7/113	141/23174	5.99812e-06	0.000183674	0.000119192	58805/56312/15277/15251/14433/17319/11674	7
348	Mac_Fn1_Ltc4s	GO:0009145	purine nucleoside triphosphate biosynthetic process	7/113	142/23174	6.28398e-06	0.000188241	0.000122156	58805/56312/15277/15251/14433/17319/11674	7
349	Mac_Fn1_Ltc4s	GO:2000377	regulation of reactive oxygen species metabolic process	8/113	200/23174	6.3103e-06	0.000188241	0.000122156	16409/21825/16598/15439/15277/15251/20656/16193	8
350	Mac_Fn1_Ltc4s	GO:0000302	response to reactive oxygen species	8/113	201/23174	6.54547e-06	0.000188241	0.000122156	14775/54683/22166/21825/15439/17395/20656/16193	8
351	Mac_Fn1_Ltc4s	GO:0009167	purine ribonucleoside monophosphate metabolic process	9/113	267/23174	6.5715e-06	0.000188241	0.000122156	16828/58805/56312/15277/15251/14433/17319/11674/80752	9
352	Mac_Fn1_Ltc4s	GO:0009205	purine ribonucleoside triphosphate metabolic process	9/113	267/23174	6.5715e-06	0.000188241	0.000122156	16828/58805/56312/15277/15251/14433/17319/11674/80752	9
353	Mac_Fn1_Ltc4s	GO:0044419	interspecies interaction between organisms	11/113	419/23174	6.59705e-06	0.000188241	0.000122156	14268/11846/14775/66141/213002/26365/20568/12306/14433/17395/56744	11
354	Mac_Fn1_Ltc4s	GO:0009126	purine nucleoside monophosphate metabolic process	9/113	268/23174	6.77243e-06	0.000191074	0.000123994	16828/58805/56312/15277/15251/14433/17319/11674/80752	9
355	Mac_Fn1_Ltc4s	GO:0009201	ribonucleoside triphosphate biosynthetic process	7/113	144/23174	6.88974e-06	0.000192224	0.000124741	58805/56312/15277/15251/14433/17319/11674	7
356	Mac_Fn1_Ltc4s	GO:0070665	positive regulation of leukocyte proliferation	7/113	145/23174	7.21036e-06	0.000198958	0.000129111	12182/26365/12484/66824/12494/17319/16193	7
357	Mac_Fn1_Ltc4s	GO:0009161	ribonucleoside monophosphate metabolic process	9/113	271/23174	7.40709e-06	0.000199991	0.000129781	16828/58805/56312/15277/15251/14433/17319/11674/80752	9
358	Mac_Fn1_Ltc4s	GO:0009199	ribonucleoside triphosphate metabolic process	9/113	271/23174	7.40709e-06	0.000199991	0.000129781	16828/58805/56312/15277/15251/14433/17319/11674/80752	9
359	Mac_Fn1_Ltc4s	GO:0009144	purine nucleoside triphosphate metabolic process	9/113	276/23174	8.57819e-06	0.000229147	0.000148701	16828/58805/56312/15277/15251/14433/17319/11674/80752	9
360	Mac_Fn1_Ltc4s	GO:0009123	nucleoside monophosphate metabolic process	9/113	280/23174	9.62588e-06	0.000249079	0.000161636	16828/58805/56312/15277/15251/14433/17319/11674/80752	9
361	Mac_Fn1_Ltc4s	GO:0030593	neutrophil chemotaxis	6/113	100/23174	9.65745e-06	0.000249079	0.000161636	16409/20305/12182/20308/56221/56744	6
362	Mac_Fn1_Ltc4s	GO:0042310	vasoconstriction	6/113	100/23174	9.65745e-06	0.000249079	0.000161636	13618/27360/12494/19224/15251/19204	6
363	Mac_Fn1_Ltc4s	GO:0009127	purine nucleoside monophosphate biosynthetic process	7/113	152/23174	9.82031e-06	0.000249079	0.000161636	58805/56312/15277/15251/14433/17319/11674	7
364	Mac_Fn1_Ltc4s	GO:0009168	purine ribonucleoside monophosphate biosynthetic process	7/113	152/23174	9.82031e-06	0.000249079	0.000161636	58805/56312/15277/15251/14433/17319/11674	7
365	Mac_Fn1_Ltc4s	GO:0046394	carboxylic acid biosynthetic process	10/113	358/23174	1.03544e-05	0.000259998	0.000168722	17001/16828/58805/56312/19224/15277/15251/14433/17319/11674	10
366	Mac_Fn1_Ltc4s	GO:0016053	organic acid biosynthetic process	10/113	359/23174	1.0608e-05	0.000263729	0.000171143	17001/16828/58805/56312/19224/15277/15251/14433/17319/11674	10
367	Mac_Fn1_Ltc4s	GO:0009142	nucleoside triphosphate biosynthetic process	7/113	155/23174	1.11566e-05	0.00027465	0.00017823	58805/56312/15277/15251/14433/17319/11674	7
368	Mac_Fn1_Ltc4s	GO:0007596	blood coagulation	7/113	156/23174	1.16342e-05	0.000280899	0.000182285	14068/14058/26365/21825/12306/56744/12527	7
369	Mac_Fn1_Ltc4s	GO:0009156	ribonucleoside monophosphate biosynthetic process	7/113	156/23174	1.16342e-05	0.000280899	0.000182285	58805/56312/15277/15251/14433/17319/11674	7
370	Mac_Fn1_Ltc4s	GO:0001959	regulation of cytokine-mediated signaling pathway	6/113	104/23174	1.21005e-05	0.000289375	0.000187785	11846/13601/12484/66824/56489/16193	6
371	Mac_Fn1_Ltc4s	GO:0002696	positive regulation of leukocyte activation	11/113	448/23174	1.23512e-05	0.00029119	0.000188963	16409/12182/26365/21825/12484/17474/66824/12494/17319/19204/16193	11
372	Mac_Fn1_Ltc4s	GO:0007599	hemostasis	7/113	158/23174	1.26403e-05	0.00029119	0.000188963	14068/14058/26365/21825/12306/56744/12527	7
373	Mac_Fn1_Ltc4s	GO:0031214	biomineral tissue development	7/113	158/23174	1.26403e-05	0.00029119	0.000188963	12608/19073/13601/208659/12306/15251/80752	7
374	Mac_Fn1_Ltc4s	GO:0035821	modification of morphology or physiology of other organism	7/113	158/23174	1.26403e-05	0.00029119	0.000188963	11846/26365/20568/12306/14433/17395/56744	7
375	Mac_Fn1_Ltc4s	GO:0050817	coagulation	7/113	159/23174	1.31697e-05	0.000300628	0.000195088	14068/14058/26365/21825/12306/56744/12527	7
376	Mac_Fn1_Ltc4s	GO:0097756	negative regulation of blood vessel diameter	6/113	106/23174	1.34969e-05	0.000305322	0.000198134	13618/27360/12494/19224/15251/19204	6
377	Mac_Fn1_Ltc4s	GO:0031349	positive regulation of defense response	10/113	371/23174	1.40962e-05	0.000316031	0.000205083	11846/12608/56221/12484/66824/56619/56312/17319/56489/16193	10
378	Mac_Fn1_Ltc4s	GO:0048145	regulation of fibroblast proliferation	6/113	107/23174	1.42424e-05	0.000316484	0.000205377	14268/56312/12306/17319/17395/20656	6
379	Mac_Fn1_Ltc4s	GO:0006091	generation of precursor metabolites and energy	10/113	372/23174	1.4427e-05	0.000317773	0.000206214	15926/16828/58805/56312/15277/15251/14433/17319/11674/20656	10
380	Mac_Fn1_Ltc4s	GO:0044270	cellular nitrogen compound catabolic process	11/113	456/23174	1.45585e-05	0.000317883	0.000206285	14544/57319/16828/58805/56312/15277/15251/14433/17319/11674/16193	11
381	Mac_Fn1_Ltc4s	GO:0009124	nucleoside monophosphate biosynthetic process	7/113	162/23174	1.48693e-05	0.000321869	0.000208872	58805/56312/15277/15251/14433/17319/11674	7
382	Mac_Fn1_Ltc4s	GO:0030316	osteoclast differentiation	6/113	108/23174	1.50208e-05	0.000322369	0.000209196	12608/13836/26365/12306/18129/80752	6
383	Mac_Fn1_Ltc4s	GO:0002237	response to molecule of bacterial origin	10/113	376/23174	1.58181e-05	0.000334093	0.000216804	13618/12608/66107/12484/20568/66824/17319/56744/19204/16193	10
384	Mac_Fn1_Ltc4s	GO:0048144	fibroblast proliferation	6/113	109/23174	1.58332e-05	0.000334093	0.000216804	14268/56312/12306/17319/17395/20656	6
385	Mac_Fn1_Ltc4s	GO:0046700	heterocycle catabolic process	11/113	462/23174	1.64318e-05	0.000343835	0.000223127	14544/57319/16828/58805/56312/15277/15251/14433/17319/11674/16193	11
386	Mac_Fn1_Ltc4s	GO:0008637	apoptotic mitochondrial changes	6/113	110/23174	1.66807e-05	0.000345027	0.0002239	14775/12484/66824/15277/17395/20656	6
387	Mac_Fn1_Ltc4s	GO:0050867	positive regulation of cell activation	11/113	463/23174	1.67635e-05	0.000345027	0.0002239	16409/12182/26365/21825/12484/17474/66824/12494/17319/19204/16193	11
388	Mac_Fn1_Ltc4s	GO:0002446	neutrophil mediated immunity	4/113	32/23174	1.73446e-05	0.000354084	0.000229777	11846/16409/11745/19204	4
389	Mac_Fn1_Ltc4s	GO:0002673	regulation of acute inflammatory response	5/113	67/23174	1.91399e-05	0.000387582	0.000251515	13618/11801/17319/12628/16193	5
390	Mac_Fn1_Ltc4s	GO:0070372	regulation of ERK1 and ERK2 cascade	9/113	306/23174	1.94857e-05	0.000389605	0.000252828	14268/20305/13836/20308/56221/66824/17319/18129/16193	9
391	Mac_Fn1_Ltc4s	GO:2001242	regulation of intrinsic apoptotic signaling pathway	7/113	169/23174	1.95501e-05	0.000389605	0.000252828	14775/66824/56312/15251/17319/17395/20656	7
392	Mac_Fn1_Ltc4s	GO:0060759	regulation of response to cytokine stimulus	6/113	114/23174	2.04447e-05	0.000404225	0.000262315	11846/13601/12484/66824/56489/16193	6
393	Mac_Fn1_Ltc4s	GO:0071346	cellular response to interferon-gamma	6/113	115/23174	2.14851e-05	0.000421145	0.000273296	11846/20305/20308/56221/286940/14433	6
394	Mac_Fn1_Ltc4s	GO:0019439	aromatic compound catabolic process	11/113	476/23174	2.16359e-05	0.000421145	0.000273296	14544/57319/16828/58805/56312/15277/15251/14433/17319/11674/16193	11
395	Mac_Fn1_Ltc4s	GO:0043902	positive regulation of multi-organism process	7/113	173/23174	2.27306e-05	0.00043905	0.000284914	11846/13618/26365/12306/14433/17319/19204	7
396	Mac_Fn1_Ltc4s	GO:0008015	blood circulation	11/113	479/23174	2.29204e-05	0.000439336	0.0002851	13618/14775/27360/26365/74318/12494/19224/15251/17319/20656/19204	11
397	Mac_Fn1_Ltc4s	GO:0051193	regulation of cofactor metabolic process	5/113	70/23174	2.37091e-05	0.000451012	0.000292677	15439/58805/56312/15251/17319	5
398	Mac_Fn1_Ltc4s	GO:0043312	neutrophil degranulation	3/113	12/23174	2.40528e-05	0.000454109	0.000294687	16409/11745/19204	3
399	Mac_Fn1_Ltc4s	GO:0072521	purine-containing compound metabolic process	11/113	484/23174	2.52082e-05	0.000472372	0.000306539	14544/13836/16828/58805/56312/15277/15251/14433/17319/11674/80752	11
400	Mac_Fn1_Ltc4s	GO:0051851	modification by host of symbiont morphology or physiology	5/113	71/23174	2.54067e-05	0.000472564	0.000306663	11846/26365/12306/14433/56744	5
401	Mac_Fn1_Ltc4s	GO:0050663	cytokine secretion	8/113	243/23174	2.58549e-05	0.000477366	0.000309779	14268/19073/66824/56619/14433/17319/18129/16193	8
402	Mac_Fn1_Ltc4s	GO:0007159	leukocyte cell-cell adhesion	9/113	319/23174	2.70177e-05	0.000489551	0.000317687	11846/16409/12608/26365/12484/108078/66824/19204/16193	9
403	Mac_Fn1_Ltc4s	GO:0097755	positive regulation of blood vessel diameter	5/113	72/23174	2.71972e-05	0.000489551	0.000317687	13618/14775/15251/20656/19204	5
404	Mac_Fn1_Ltc4s	GO:1903036	positive regulation of response to wounding	5/113	72/23174	2.71972e-05	0.000489551	0.000317687	14068/74318/21825/12484/17319	5
405	Mac_Fn1_Ltc4s	GO:0010951	negative regulation of endopeptidase activity	7/113	178/23174	2.72948e-05	0.000489551	0.000317687	14775/21825/14433/17395/18788/20719/16193	7
406	Mac_Fn1_Ltc4s	GO:0003013	circulatory system process	11/113	489/23174	2.76913e-05	0.00049314	0.000320015	13618/14775/27360/26365/74318/12494/19224/15251/17319/20656/19204	11
407	Mac_Fn1_Ltc4s	GO:0051188	cofactor biosynthetic process	8/113	246/23174	2.82201e-05	0.000499019	0.00032383	58805/56312/15277/15251/14433/17319/11674/20656	8
408	Mac_Fn1_Ltc4s	GO:0070371	ERK1 and ERK2 cascade	9/113	323/23174	2.97821e-05	0.000520115	0.00033752	14268/20305/13836/20308/56221/66824/17319/18129/16193	9
409	Mac_Fn1_Ltc4s	GO:0010035	response to inorganic substance	11/113	493/23174	2.98274e-05	0.000520115	0.00033752	14268/12925/14775/22166/21825/19395/17750/15439/17395/20656/16193	11
410	Mac_Fn1_Ltc4s	GO:0052547	regulation of peptidase activity	10/113	406/23174	3.04545e-05	0.000527388	0.00034224	14775/13601/21825/20568/66824/14433/17395/18788/20719/16193	10
411	Mac_Fn1_Ltc4s	GO:0034330	cell junction organization	8/113	251/23174	3.25643e-05	0.000560061	0.000363443	14268/19152/13836/26365/20194/11853/18810/12527	8
412	Mac_Fn1_Ltc4s	GO:0045785	positive regulation of cell adhesion	10/113	410/23174	3.30879e-05	0.000565195	0.000366774	14268/246707/26365/21825/12484/66824/20194/18081/19204/16193	10
413	Mac_Fn1_Ltc4s	GO:0019229	regulation of vasoconstriction	5/113	76/23174	3.53601e-05	0.000599928	0.000389314	27360/12494/19224/15251/19204	5
414	Mac_Fn1_Ltc4s	GO:0030193	regulation of blood coagulation	5/113	77/23174	3.76696e-05	0.000634822	0.000411957	14068/26365/21825/12306/12527	5
415	Mac_Fn1_Ltc4s	GO:0009150	purine ribonucleotide metabolic process	10/113	417/23174	3.8167e-05	0.000638915	0.000414614	13836/16828/58805/56312/15277/15251/14433/17319/11674/80752	10
416	Mac_Fn1_Ltc4s	GO:0034655	nucleobase-containing compound catabolic process	10/113	418/23174	3.89444e-05	0.000647611	0.000420257	57319/16828/58805/56312/15277/15251/14433/17319/11674/16193	10
417	Mac_Fn1_Ltc4s	GO:0009108	coenzyme biosynthetic process	7/113	189/23174	4.00281e-05	0.000652535	0.000423453	58805/56312/15277/15251/14433/17319/11674	7
418	Mac_Fn1_Ltc4s	GO:0061515	myeloid cell development	5/113	78/23174	4.00943e-05	0.000652535	0.000423453	16409/16598/12306/18129/80752	5
419	Mac_Fn1_Ltc4s	GO:1900046	regulation of hemostasis	5/113	78/23174	4.00943e-05	0.000652535	0.000423453	14068/26365/21825/12306/12527	5
420	Mac_Fn1_Ltc4s	GO:0032102	negative regulation of response to external stimulus	9/113	336/23174	4.04841e-05	0.000652535	0.000423453	14775/12140/26365/21825/12484/66824/12306/17319/12527	9
421	Mac_Fn1_Ltc4s	GO:0002697	regulation of immune effector process	10/113	420/23174	4.05398e-05	0.000652535	0.000423453	11846/16409/26365/12484/11801/66824/17319/12628/19204/16193	10
422	Mac_Fn1_Ltc4s	GO:0050878	regulation of body fluid levels	9/113	342/23174	4.64271e-05	0.00073549	0.000477285	13618/14068/14058/26365/21825/12306/15251/56744/12527	9
423	Mac_Fn1_Ltc4s	GO:0009259	ribonucleotide metabolic process	10/113	427/23174	4.65722e-05	0.00073549	0.000477285	13836/16828/58805/56312/15277/15251/14433/17319/11674/80752	10
424	Mac_Fn1_Ltc4s	GO:0019932	second-messenger-mediated signaling	10/113	427/23174	4.65722e-05	0.00073549	0.000477285	13618/12182/26365/21825/12484/75600/26364/17750/14433/56744	10
425	Mac_Fn1_Ltc4s	GO:0050818	regulation of coagulation	5/113	81/23174	4.8099e-05	0.000754854	0.000489851	14068/26365/21825/12306/12527	5
426	Mac_Fn1_Ltc4s	GO:0002366	leukocyte activation involved in immune response	8/113	268/23174	5.17472e-05	0.000796133	0.000516638	16409/11745/17474/66824/56619/18129/19204/16193	8
427	Mac_Fn1_Ltc4s	GO:0034599	cellular response to oxidative stress	8/113	268/23174	5.17472e-05	0.000796133	0.000516638	14775/54683/22166/21825/15251/17395/20656/16193	8
428	Mac_Fn1_Ltc4s	GO:0006110	regulation of glycolytic process	4/113	42/23174	5.19975e-05	0.000796133	0.000516638	58805/56312/15251/17319	4
429	Mac_Fn1_Ltc4s	GO:0030811	regulation of nucleotide catabolic process	4/113	42/23174	5.19975e-05	0.000796133	0.000516638	58805/56312/15251/17319	4
430	Mac_Fn1_Ltc4s	GO:0045861	negative regulation of proteolysis	9/113	348/23174	5.30918e-05	0.000807961	0.000524313	14775/13601/21825/20568/14433/17395/18788/20719/16193	9
431	Mac_Fn1_Ltc4s	GO:0002263	cell activation involved in immune response	8/113	272/23174	5.74194e-05	0.000868555	0.000563635	16409/11745/17474/66824/56619/18129/19204/16193	8
432	Mac_Fn1_Ltc4s	GO:0002283	neutrophil activation involved in immune response	3/113	16/23174	6.03598e-05	0.000886336	0.000575174	16409/11745/19204	3
433	Mac_Fn1_Ltc4s	GO:0036035	osteoclast development	3/113	16/23174	6.03598e-05	0.000886336	0.000575174	12306/18129/80752	3
434	Mac_Fn1_Ltc4s	GO:0045779	negative regulation of bone resorption	3/113	16/23174	6.03598e-05	0.000886336	0.000575174	26365/12494/16193	3
435	Mac_Fn1_Ltc4s	GO:0051852	disruption by host of symbiont cells	3/113	16/23174	6.03598e-05	0.000886336	0.000575174	11846/14433/56744	3
436	Mac_Fn1_Ltc4s	GO:0051873	killing by host of symbiont cells	3/113	16/23174	6.03598e-05	0.000886336	0.000575174	11846/14433/56744	3
437	Mac_Fn1_Ltc4s	GO:0006163	purine nucleotide metabolic process	10/113	441/23174	6.09649e-05	0.000890017	0.000577562	13836/16828/58805/56312/15277/15251/14433/17319/11674/80752	10
438	Mac_Fn1_Ltc4s	GO:0019693	ribose phosphate metabolic process	10/113	444/23174	6.44986e-05	0.000936162	0.000607507	13836/16828/58805/56312/15277/15251/14433/17319/11674/80752	10
439	Mac_Fn1_Ltc4s	GO:0001819	positive regulation of cytokine production	10/113	445/23174	6.57146e-05	0.000946908	0.000614481	12608/21825/66824/56619/15251/14433/17319/56744/19204/16193	10
440	Mac_Fn1_Ltc4s	GO:0032496	response to lipopolysaccharide	9/113	358/23174	6.59932e-05	0.000946908	0.000614481	13618/12608/66107/20568/66824/17319/56744/19204/16193	9
441	Mac_Fn1_Ltc4s	GO:0042098	T cell proliferation	7/113	205/23174	6.69189e-05	0.000954736	0.000619561	11846/16409/12608/26365/12484/66824/16193	7
442	Mac_Fn1_Ltc4s	GO:0061041	regulation of wound healing	6/113	141/23174	6.75315e-05	0.000956072	0.000620428	14068/26365/74318/21825/12306/12527	6
443	Mac_Fn1_Ltc4s	GO:0032642	regulation of chemokine production	5/113	87/23174	6.77741e-05	0.000956072	0.000620428	13836/12484/66824/17319/16193	5
444	Mac_Fn1_Ltc4s	GO:1903035	negative regulation of response to wounding	5/113	88/23174	7.15796e-05	0.00100411	0.000651603	26365/21825/12484/12306/12527	5
445	Mac_Fn1_Ltc4s	GO:0001935	endothelial cell proliferation	6/113	143/23174	7.30213e-05	0.00100763	0.000653882	11846/13836/13601/76905/56221/21825	6
446	Mac_Fn1_Ltc4s	GO:0050729	positive regulation of inflammatory response	6/113	143/23174	7.30213e-05	0.00100763	0.000653882	12608/56221/12484/56312/17319/16193	6
447	Mac_Fn1_Ltc4s	GO:1902176	negative regulation of oxidative stress-induced intrinsic apoptotic signaling pathway	3/113	17/23174	7.30338e-05	0.00100763	0.000653882	14775/15251/20656	3
448	Mac_Fn1_Ltc4s	GO:0050798	activated T cell proliferation	4/113	46/23174	7.4679e-05	0.00102469	0.000664959	11846/16409/12484/66824	4
449	Mac_Fn1_Ltc4s	GO:0002687	positive regulation of leukocyte migration	6/113	144/23174	7.58966e-05	0.00103574	0.000672127	14068/56221/21825/66824/17395/19204	6
450	Mac_Fn1_Ltc4s	GO:0031099	regeneration	6/113	145/23174	7.88614e-05	0.00107038	0.000694609	14775/12608/74318/18081/17319/12527	6
451	Mac_Fn1_Ltc4s	GO:0002274	myeloid leukocyte activation	7/113	211/23174	8.01962e-05	0.00108265	0.000702568	16409/11745/21825/17474/66824/18129/19204	7
452	Mac_Fn1_Ltc4s	GO:0045907	positive regulation of vasoconstriction	4/113	47/23174	8.13203e-05	0.00109195	0.000708606	27360/12494/19224/19204	4
453	Mac_Fn1_Ltc4s	GO:0050707	regulation of cytokine secretion	7/113	212/23174	8.26047e-05	0.0011033	0.000715969	14268/19073/66824/56619/14433/17319/16193	7
454	Mac_Fn1_Ltc4s	GO:0032602	chemokine production	5/113	91/23174	8.39903e-05	0.00111587	0.000724127	13836/12484/66824/17319/16193	5
455	Mac_Fn1_Ltc4s	GO:0046851	negative regulation of bone remodeling	3/113	18/23174	8.73294e-05	0.00115413	0.000748952	26365/12494/16193	3
456	Mac_Fn1_Ltc4s	GO:0008360	regulation of cell shape	6/113	149/23174	9.16579e-05	0.00120499	0.000781958	14268/56221/11853/11674/14457/16193	6
457	Mac_Fn1_Ltc4s	GO:0043903	regulation of symbiosis, encompassing mutualism through parasitism	7/113	216/23174	9.28366e-05	0.00121413	0.00078789	11846/66141/213002/26365/20568/12306/14433	7
458	Mac_Fn1_Ltc4s	GO:0034614	cellular response to reactive oxygen species	6/113	150/23174	9.51017e-05	0.0012283	0.000797086	54683/22166/21825/17395/20656/16193	6
459	Mac_Fn1_Ltc4s	GO:0009152	purine ribonucleotide biosynthetic process	7/113	217/23174	9.55497e-05	0.0012283	0.000797086	58805/56312/15277/15251/14433/17319/11674	7
460	Mac_Fn1_Ltc4s	GO:0043547	positive regulation of GTPase activity	7/113	217/23174	9.55497e-05	0.0012283	0.000797086	20305/19152/13836/20308/56221/19395/20194	7
461	Mac_Fn1_Ltc4s	GO:0030195	negative regulation of blood coagulation	4/113	49/23174	9.58768e-05	0.0012283	0.000797086	26365/21825/12306/12527	4
462	Mac_Fn1_Ltc4s	GO:0070374	positive regulation of ERK1 and ERK2 cascade	7/113	218/23174	9.83269e-05	0.00125103	0.000811838	20305/20308/56221/66824/17319/18129/16193	7
463	Mac_Fn1_Ltc4s	GO:0032675	regulation of interleukin-6 production	6/113	151/23174	9.86478e-05	0.00125103	0.000811838	12608/12484/66824/16598/19204/16193	6
464	Mac_Fn1_Ltc4s	GO:0043087	regulation of GTPase activity	8/113	295/23174	0.000101043	0.00127172	0.00082526	20305/19152/13836/20308/56221/19395/66824/20194	8
465	Mac_Fn1_Ltc4s	GO:0032760	positive regulation of tumor necrosis factor production	5/113	95/23174	0.000103039	0.00127172	0.00082526	21825/66824/17319/56744/19204	5
466	Mac_Fn1_Ltc4s	GO:0030502	negative regulation of bone mineralization	3/113	19/23174	0.000103336	0.00127172	0.00082526	19073/13601/15251	3
467	Mac_Fn1_Ltc4s	GO:0034111	negative regulation of homotypic cell-cell adhesion	3/113	19/23174	0.000103336	0.00127172	0.00082526	26365/12484/12527	3
468	Mac_Fn1_Ltc4s	GO:0051818	disruption of cells of other organism involved in symbiotic interaction	3/113	19/23174	0.000103336	0.00127172	0.00082526	11846/14433/56744	3
469	Mac_Fn1_Ltc4s	GO:0051883	killing of cells in other organism involved in symbiotic interaction	3/113	19/23174	0.000103336	0.00127172	0.00082526	11846/14433/56744	3
470	Mac_Fn1_Ltc4s	GO:1900047	negative regulation of hemostasis	4/113	50/23174	0.000103824	0.00127172	0.00082526	26365/21825/12306/12527	4
471	Mac_Fn1_Ltc4s	GO:1903532	positive regulation of secretion by cell	10/113	472/23174	0.000106792	0.00130172	0.000844732	16409/26365/66824/56619/12494/15251/14433/17319/19204/16193	10
472	Mac_Fn1_Ltc4s	GO:0051260	protein homooligomerization	9/113	382/23174	0.000108101	0.00130719	0.000848278	11846/330401/66824/11853/14433/17319/56489/13660/20656	9
473	Mac_Fn1_Ltc4s	GO:1903557	positive regulation of tumor necrosis factor superfamily cytokine production	5/113	96/23174	0.000108281	0.00130719	0.000848278	21825/66824/17319/56744/19204	5
474	Mac_Fn1_Ltc4s	GO:0043470	regulation of carbohydrate catabolic process	4/113	51/23174	0.000112238	0.00132407	0.000859233	58805/56312/15251/17319	4
475	Mac_Fn1_Ltc4s	GO:0050819	negative regulation of coagulation	4/113	51/23174	0.000112238	0.00132407	0.000859233	26365/21825/12306/12527	4
476	Mac_Fn1_Ltc4s	GO:0051196	regulation of coenzyme metabolic process	4/113	51/23174	0.000112238	0.00132407	0.000859233	58805/56312/15251/17319	4
477	Mac_Fn1_Ltc4s	GO:0050714	positive regulation of protein secretion	8/113	300/23174	0.000113469	0.00132407	0.000859233	26365/66824/56619/12494/15251/14433/17319/16193	8
478	Mac_Fn1_Ltc4s	GO:0070167	regulation of biomineral tissue development	5/113	97/23174	0.000113726	0.00132407	0.000859233	12608/19073/13601/15251/80752	5
479	Mac_Fn1_Ltc4s	GO:0072676	lymphocyte migration	5/113	97/23174	0.000113726	0.00132407	0.000859233	20305/13601/20308/56221/66824	5
480	Mac_Fn1_Ltc4s	GO:2001243	negative regulation of intrinsic apoptotic signaling pathway	5/113	97/23174	0.000113726	0.00132407	0.000859233	14775/15251/17319/17395/20656	5
481	Mac_Fn1_Ltc4s	GO:0051896	regulation of protein kinase B signaling	6/113	155/23174	0.000113898	0.00132407	0.000859233	14775/13836/14068/14058/21825/16193	6
482	Mac_Fn1_Ltc4s	GO:0019318	hexose metabolic process	7/113	224/23174	0.000116406	0.00134698	0.000874101	16828/15277/15251/14433/11674/12409/16193	7
483	Mac_Fn1_Ltc4s	GO:1903202	negative regulation of oxidative stress-induced cell death	4/113	52/23174	0.000121137	0.00138896	0.000901343	14775/22166/15251/20656	4
484	Mac_Fn1_Ltc4s	GO:0048245	eosinophil chemotaxis	3/113	20/23174	0.00012114	0.00138896	0.000901343	20305/20308/56221	3
485	Mac_Fn1_Ltc4s	GO:0009260	ribonucleotide biosynthetic process	7/113	226/23174	0.000123	0.00140387	0.000911021	58805/56312/15277/15251/14433/17319/11674	7
486	Mac_Fn1_Ltc4s	GO:1900408	negative regulation of cellular response to oxidative stress	4/113	53/23174	0.000130535	0.00148314	0.000962461	14775/22166/15251/20656	4
487	Mac_Fn1_Ltc4s	GO:0032635	interleukin-6 production	6/113	160/23174	0.000135533	0.00152611	0.000990347	12608/12484/66824/16598/19204/16193	6
488	Mac_Fn1_Ltc4s	GO:0032680	regulation of tumor necrosis factor production	6/113	160/23174	0.000135533	0.00152611	0.000990347	21825/12484/66824/17319/56744/19204	6
489	Mac_Fn1_Ltc4s	GO:0046849	bone remodeling	5/113	101/23174	0.000137634	0.00154285	0.00100121	13836/26365/12494/18129/16193	5
490	Mac_Fn1_Ltc4s	GO:0032682	negative regulation of chemokine production	3/113	21/23174	0.000140828	0.00156469	0.00101538	13836/12484/16193	3
491	Mac_Fn1_Ltc4s	GO:0046716	muscle cell cellular homeostasis	3/113	21/23174	0.000140828	0.00156469	0.00101538	15251/11674/16193	3
492	Mac_Fn1_Ltc4s	GO:0051346	negative regulation of hydrolase activity	9/113	396/23174	0.000141724	0.0015677	0.00101734	14775/13601/21825/20568/14433/17395/18788/20719/16193	9
493	Mac_Fn1_Ltc4s	GO:0050708	regulation of protein secretion	10/113	489/23174	0.000142485	0.00156921	0.00101832	14268/19073/26365/66824/56619/12494/15251/14433/17319/16193	10
494	Mac_Fn1_Ltc4s	GO:0051897	positive regulation of protein kinase B signaling	5/113	102/23174	0.000144171	0.00158084	0.00102586	14775/14068/14058/21825/16193	5
495	Mac_Fn1_Ltc4s	GO:1903555	regulation of tumor necrosis factor superfamily cytokine production	6/113	162/23174	0.000145048	0.00158354	0.00102762	21825/12484/66824/17319/56744/19204	6
496	Mac_Fn1_Ltc4s	GO:0046390	ribose phosphate biosynthetic process	7/113	233/23174	0.000148512	0.00161435	0.00104761	58805/56312/15277/15251/14433/17319/11674	7
497	Mac_Fn1_Ltc4s	GO:0032640	tumor necrosis factor production	6/113	163/23174	0.00015	0.00161652	0.00104902	21825/12484/66824/17319/56744/19204	6
498	Mac_Fn1_Ltc4s	GO:0048660	regulation of smooth muscle cell proliferation	6/113	163/23174	0.00015	0.00161652	0.00104902	21825/15251/17395/20656/19204/16193	6
499	Mac_Fn1_Ltc4s	GO:0006164	purine nucleotide biosynthetic process	7/113	234/23174	0.000152484	0.00163627	0.00106183	58805/56312/15277/15251/14433/17319/11674	7
500	Mac_Fn1_Ltc4s	GO:0042743	hydrogen peroxide metabolic process	4/113	56/23174	0.0001619	0.00171532	0.00111313	14775/54683/15439/20656	4
501	Mac_Fn1_Ltc4s	GO:1902883	negative regulation of response to oxidative stress	4/113	56/23174	0.0001619	0.00171532	0.00111313	14775/22166/15251/20656	4
502	Mac_Fn1_Ltc4s	GO:1905517	macrophage migration	4/113	56/23174	0.0001619	0.00171532	0.00111313	13618/21825/17319/12527	4
503	Mac_Fn1_Ltc4s	GO:0071706	tumor necrosis factor superfamily cytokine production	6/113	166/23174	0.000165663	0.00174782	0.00113422	21825/12484/66824/17319/56744/19204	6
504	Mac_Fn1_Ltc4s	GO:0001667	ameboidal-type cell migration	9/113	406/23174	0.000170758	0.00178706	0.00115968	14268/13618/14775/13836/11745/26365/21825/15251/17395	9
505	Mac_Fn1_Ltc4s	GO:0048661	positive regulation of smooth muscle cell proliferation	5/113	106/23174	0.000172724	0.00178706	0.00115968	21825/15251/17395/19204/16193	5
506	Mac_Fn1_Ltc4s	GO:0045071	negative regulation of viral genome replication	4/113	57/23174	0.000173468	0.00178706	0.00115968	66141/213002/26365/20568	4
507	Mac_Fn1_Ltc4s	GO:2001169	regulation of ATP biosynthetic process	4/113	57/23174	0.000173468	0.00178706	0.00115968	58805/56312/15251/17319	4
508	Mac_Fn1_Ltc4s	GO:0016485	protein processing	7/113	239/23174	0.000173653	0.00178706	0.00115968	14068/19073/21825/11801/66824/12306/12628	7
509	Mac_Fn1_Ltc4s	GO:0072522	purine-containing compound biosynthetic process	7/113	239/23174	0.000173653	0.00178706	0.00115968	58805/56312/15277/15251/14433/17319/11674	7
510	Mac_Fn1_Ltc4s	GO:0048659	smooth muscle cell proliferation	6/113	168/23174	0.000176805	0.00181207	0.00117591	21825/15251/17395/20656/19204/16193	6
511	Mac_Fn1_Ltc4s	GO:2000379	positive regulation of reactive oxygen species metabolic process	5/113	108/23174	0.000188525	0.0019166	0.00124375	16409/21825/16598/20656/16193	5
512	Mac_Fn1_Ltc4s	GO:0042129	regulation of T cell proliferation	6/113	170/23174	0.000188531	0.0019166	0.00124375	11846/12608/26365/12484/66824/16193	6
513	Mac_Fn1_Ltc4s	GO:2001233	regulation of apoptotic signaling pathway	9/113	412/23174	0.000190449	0.00192829	0.00125133	14775/21825/66824/56312/15251/17319/17395/56744/20656	9
514	Mac_Fn1_Ltc4s	GO:0001836	release of cytochrome c from mitochondria	4/113	59/23174	0.000198376	0.00200049	0.00129819	14775/66824/17395/20656	4
515	Mac_Fn1_Ltc4s	GO:0001776	leukocyte homeostasis	5/113	110/23174	0.000205406	0.0020631	0.00133882	26365/12484/15251/17319/16193	5
516	Mac_Fn1_Ltc4s	GO:0070098	chemokine-mediated signaling pathway	4/113	60/23174	0.000211752	0.00211284	0.00137109	20305/20308/56221/56744	4
517	Mac_Fn1_Ltc4s	GO:0072677	eosinophil migration	3/113	24/23174	0.000212041	0.00211284	0.00137109	20305/20308/56221	3
518	Mac_Fn1_Ltc4s	GO:0002793	positive regulation of peptide secretion	8/113	329/23174	0.000213083	0.00211483	0.00137238	26365/66824/56619/12494/15251/14433/17319/16193	8
519	Mac_Fn1_Ltc4s	GO:0052548	regulation of endopeptidase activity	8/113	332/23174	0.000226567	0.00223981	0.00145349	14775/21825/66824/14433/17395/18788/20719/16193	8
520	Mac_Fn1_Ltc4s	GO:0042742	defense response to bacterium	9/113	425/23174	0.000239665	0.00235999	0.00153148	12608/13836/11745/17474/20568/66824/15439/56619/18129	9
521	Mac_Fn1_Ltc4s	GO:0001906	cell killing	6/113	178/23174	0.000241716	0.0023709	0.00153856	11846/26365/11801/14433/56744/12628	6
522	Mac_Fn1_Ltc4s	GO:0034612	response to tumor necrosis factor	6/113	179/23174	0.000249118	0.00243399	0.0015795	20305/66107/20308/56221/66824/16193	6
523	Mac_Fn1_Ltc4s	GO:0005996	monosaccharide metabolic process	7/113	254/23174	0.000251823	0.00245088	0.00159046	16828/15277/15251/14433/11674/12409/16193	7
524	Mac_Fn1_Ltc4s	GO:0042246	tissue regeneration	4/113	63/23174	0.000255774	0.00247019	0.00160299	14775/74318/18081/12527	4
525	Mac_Fn1_Ltc4s	GO:0045454	cell redox homeostasis	4/113	63/23174	0.000255774	0.00247019	0.00160299	14775/54683/22166/16193	4
526	Mac_Fn1_Ltc4s	GO:0051701	interaction with host	5/113	116/23174	0.000263017	0.0025304	0.00164207	66141/213002/26365/14433/17395	5
527	Mac_Fn1_Ltc4s	GO:0070168	negative regulation of biomineral tissue development	3/113	26/23174	0.000270457	0.00256271	0.00166303	19073/13601/15251	3
528	Mac_Fn1_Ltc4s	GO:0072574	hepatocyte proliferation	3/113	26/23174	0.000270457	0.00256271	0.00166303	12608/26365/18129	3
529	Mac_Fn1_Ltc4s	GO:0072575	epithelial cell proliferation involved in liver morphogenesis	3/113	26/23174	0.000270457	0.00256271	0.00166303	12608/26365/18129	3
530	Mac_Fn1_Ltc4s	GO:1902175	regulation of oxidative stress-induced intrinsic apoptotic signaling pathway	3/113	26/23174	0.000270457	0.00256271	0.00166303	14775/15251/20656	3
531	Mac_Fn1_Ltc4s	GO:0032956	regulation of actin cytoskeleton organization	8/113	342/23174	0.000276673	0.00261175	0.00169485	27360/12182/56221/66824/20194/11853/19240/18129	8
532	Mac_Fn1_Ltc4s	GO:0006109	regulation of carbohydrate metabolic process	6/113	183/23174	0.000280529	0.00263824	0.00171204	58805/56312/15251/17319/19204/16193	6
533	Mac_Fn1_Ltc4s	GO:0009636	response to toxic substance	8/113	343/23174	0.000282146	0.00264354	0.00171548	14775/22166/17750/15439/56312/15251/20656/16193	8
534	Mac_Fn1_Ltc4s	GO:0002699	positive regulation of immune effector process	7/113	259/23174	0.000283415	0.00264556	0.0017168	11846/16409/26365/12484/17319/19204/16193	7
535	Mac_Fn1_Ltc4s	GO:0036003	positive regulation of transcription from RNA polymerase II promoter in response to stress	3/113	27/23174	0.000303186	0.00281963	0.00182975	12608/16598/15251	3
536	Mac_Fn1_Ltc4s	GO:0043491	protein kinase B signaling	6/113	186/23174	0.000306066	0.00283591	0.00184032	14775/13836/14068/14058/21825/16193	6
537	Mac_Fn1_Ltc4s	GO:0044070	regulation of anion transport	5/113	120/23174	0.000307738	0.00284092	0.00184357	11846/12608/21825/17319/19204	5
538	Mac_Fn1_Ltc4s	GO:0001889	liver development	5/113	121/23174	0.000319767	0.00293042	0.00190165	12608/26365/15439/20656/18129	5
539	Mac_Fn1_Ltc4s	GO:0042542	response to hydrogen peroxide	5/113	121/23174	0.000319767	0.00293042	0.00190165	14775/22166/15439/20656/16193	5
540	Mac_Fn1_Ltc4s	GO:0044003	modification by symbiont of host morphology or physiology	3/113	28/23174	0.000338365	0.00307839	0.00199767	26365/14433/17395	3
541	Mac_Fn1_Ltc4s	GO:0072576	liver morphogenesis	3/113	28/23174	0.000338365	0.00307839	0.00199767	12608/26365/18129	3
542	Mac_Fn1_Ltc4s	GO:0006959	humoral immune response	8/113	355/23174	0.000355028	0.00321832	0.00208848	18636/11801/20568/14133/14433/56744/18129/12628	8
543	Mac_Fn1_Ltc4s	GO:0061008	hepaticobiliary system development	5/113	124/23174	0.000358	0.00323359	0.00209838	12608/26365/15439/20656/18129	5
544	Mac_Fn1_Ltc4s	GO:0030808	regulation of nucleotide biosynthetic process	4/113	69/23174	0.00036297	0.00324284	0.00210439	58805/56312/15251/17319	4
545	Mac_Fn1_Ltc4s	GO:0030888	regulation of B cell proliferation	4/113	69/23174	0.00036297	0.00324284	0.00210439	12182/12484/12494/17319	4
546	Mac_Fn1_Ltc4s	GO:1900371	regulation of purine nucleotide biosynthetic process	4/113	69/23174	0.00036297	0.00324284	0.00210439	58805/56312/15251/17319	4
547	Mac_Fn1_Ltc4s	GO:0051258	protein polymerization	7/113	270/23174	0.00036419	0.00324284	0.00210439	14544/27360/67971/56221/66824/19240/14457	7
548	Mac_Fn1_Ltc4s	GO:0042119	neutrophil activation	3/113	29/23174	0.000376071	0.0033368	0.00216536	16409/11745/19204	3
549	Mac_Fn1_Ltc4s	GO:0042130	negative regulation of T cell proliferation	4/113	70/23174	0.000383532	0.0033673	0.00218516	11846/12608/26365/12484	4
550	Mac_Fn1_Ltc4s	GO:1990868	response to chemokine	4/113	70/23174	0.000383532	0.0033673	0.00218516	20305/20308/56221/56744	4
551	Mac_Fn1_Ltc4s	GO:1990869	cellular response to chemokine	4/113	70/23174	0.000383532	0.0033673	0.00218516	20305/20308/56221/56744	4
552	Mac_Fn1_Ltc4s	GO:0010811	positive regulation of cell-substrate adhesion	5/113	126/23174	0.000385344	0.00337142	0.00218783	14268/246707/21825/20194/18081	5
553	Mac_Fn1_Ltc4s	GO:0006006	glucose metabolic process	6/113	195/23174	0.000393767	0.00343315	0.00222789	16828/15277/15251/14433/12409/16193	6
554	Mac_Fn1_Ltc4s	GO:0061045	negative regulation of wound healing	4/113	71/23174	0.000404912	0.00351811	0.00228302	26365/21825/12306/12527	4
555	Mac_Fn1_Ltc4s	GO:0034110	regulation of homotypic cell-cell adhesion	3/113	30/23174	0.000416376	0.00359286	0.00233153	26365/12484/12527	3
556	Mac_Fn1_Ltc4s	GO:0042744	hydrogen peroxide catabolic process	3/113	30/23174	0.000416376	0.00359286	0.00233153	14775/54683/15439	3
557	Mac_Fn1_Ltc4s	GO:0043542	endothelial cell migration	6/113	198/23174	0.000426994	0.00367186	0.00238279	14775/13836/11745/26365/21825/15251	6
558	Mac_Fn1_Ltc4s	GO:0001936	regulation of endothelial cell proliferation	5/113	129/23174	0.000429284	0.00367895	0.0023874	11846/13601/76905/56221/21825	5
559	Mac_Fn1_Ltc4s	GO:0050679	positive regulation of epithelial cell proliferation	6/113	199/23174	0.000438544	0.00374552	0.0024306	11846/13601/76905/56221/18129/16193	6
560	Mac_Fn1_Ltc4s	GO:0009165	nucleotide biosynthetic process	7/113	279/23174	0.000443178	0.00377227	0.00244796	58805/56312/15277/15251/14433/17319/11674	7
561	Mac_Fn1_Ltc4s	GO:0031341	regulation of cell killing	5/113	130/23174	0.000444739	0.00377277	0.00244828	11846/26365/11801/14433/12628	5
562	Mac_Fn1_Ltc4s	GO:0010631	epithelial cell migration	7/113	280/23174	0.000452739	0.0038277	0.00248392	14775/13836/11745/26365/21825/15251/17395	7
563	Mac_Fn1_Ltc4s	GO:0002828	regulation of type 2 immune response	3/113	31/23174	0.000459356	0.00387061	0.00251177	11846/13601/16193	3
564	Mac_Fn1_Ltc4s	GO:0090132	epithelium migration	7/113	282/23174	0.000472354	0.00395215	0.00256469	14775/13836/11745/26365/21825/15251/17395	7
565	Mac_Fn1_Ltc4s	GO:0010822	positive regulation of mitochondrion organization	4/113	74/23174	0.000474157	0.00395215	0.00256469	66824/15277/15251/17395	4
566	Mac_Fn1_Ltc4s	GO:1903201	regulation of oxidative stress-induced cell death	4/113	74/23174	0.000474157	0.00395215	0.00256469	14775/22166/15251/20656	4
567	Mac_Fn1_Ltc4s	GO:0048732	gland development	9/113	467/23174	0.000476166	0.00395215	0.00256469	14775/12608/13836/26365/15439/15251/20656/18129/16193	9
568	Mac_Fn1_Ltc4s	GO:0071887	leukocyte apoptotic process	5/113	132/23174	0.000476903	0.00395215	0.00256469	26365/12484/15251/17319/16193	5
569	Mac_Fn1_Ltc4s	GO:0034329	cell junction assembly	6/113	203/23174	0.000487201	0.00401102	0.00260289	14268/13836/20194/11853/18810/12527	6
570	Mac_Fn1_Ltc4s	GO:0050866	negative regulation of cell activation	6/113	203/23174	0.000487201	0.00401102	0.00260289	11846/12608/26365/12484/67742/12527	6
571	Mac_Fn1_Ltc4s	GO:0090130	tissue migration	7/113	284/23174	0.000492642	0.00403745	0.00262004	14775/13836/11745/26365/21825/15251/17395	7
572	Mac_Fn1_Ltc4s	GO:0016999	antibiotic metabolic process	5/113	133/23174	0.000493627	0.00403745	0.00262004	14775/54683/15926/15439/20656	5
573	Mac_Fn1_Ltc4s	GO:0002683	negative regulation of immune system process	9/113	470/23174	0.0004986	0.00406488	0.00263784	11846/14775/12608/26365/21825/12484/67742/17319/56744	9
574	Mac_Fn1_Ltc4s	GO:0010821	regulation of mitochondrion organization	5/113	134/23174	0.000510788	0.00414694	0.00269109	14775/66824/15277/15251/17395	5
575	Mac_Fn1_Ltc4s	GO:0002819	regulation of adaptive immune response	6/113	205/23174	0.000513055	0.00414694	0.00269109	11846/12484/67742/66824/17319/16193	6
576	Mac_Fn1_Ltc4s	GO:1901293	nucleoside phosphate biosynthetic process	7/113	286/23174	0.000513619	0.00414694	0.00269109	58805/56312/15277/15251/14433/17319/11674	7
577	Mac_Fn1_Ltc4s	GO:1903037	regulation of leukocyte cell-cell adhesion	7/113	287/23174	0.000524372	0.00420981	0.00273189	11846/12608/26365/12484/66824/19204/16193	7
578	Mac_Fn1_Ltc4s	GO:0070228	regulation of lymphocyte apoptotic process	4/113	76/23174	0.000524759	0.00420981	0.00273189	26365/12484/15251/17319	4
579	Mac_Fn1_Ltc4s	GO:0061180	mammary gland epithelium development	4/113	77/23174	0.000551449	0.00440984	0.00286169	14775/12608/13836/15251	4
580	Mac_Fn1_Ltc4s	GO:0033598	mammary gland epithelial cell proliferation	3/113	33/23174	0.000553623	0.00441317	0.00286386	14775/12608/13836	3
581	Mac_Fn1_Ltc4s	GO:0001503	ossification	8/113	381/23174	0.000566169	0.0044989	0.00291949	12608/13836/19073/13601/15251/17395/80752/16193	8
582	Mac_Fn1_Ltc4s	GO:0002260	lymphocyte homeostasis	4/113	78/23174	0.00057909	0.00458705	0.00297669	26365/12484/15251/17319	4
583	Mac_Fn1_Ltc4s	GO:0010810	regulation of cell-substrate adhesion	6/113	210/23174	0.000582379	0.0045986	0.00298419	14268/246707/12182/21825/20194/18081	6
584	Mac_Fn1_Ltc4s	GO:0032271	regulation of protein polymerization	6/113	211/23174	0.000597077	0.00469988	0.00304991	14544/27360/67971/56221/66824/19240	6
585	Mac_Fn1_Ltc4s	GO:0001773	myeloid dendritic cell activation	3/113	34/23174	0.000605051	0.00471827	0.00306185	17474/66824/18129	3
586	Mac_Fn1_Ltc4s	GO:0042832	defense response to protozoan	3/113	34/23174	0.000605051	0.00471827	0.00306185	11846/56744/16193	3
587	Mac_Fn1_Ltc4s	GO:0071634	regulation of transforming growth factor beta production	3/113	34/23174	0.000605051	0.00471827	0.00306185	21825/12484/15251	3
588	Mac_Fn1_Ltc4s	GO:0048871	multicellular organismal homeostasis	9/113	485/23174	0.000624218	0.00485267	0.00314906	13618/14775/54683/12608/26365/12494/58805/269346/16193	9
589	Mac_Fn1_Ltc4s	GO:0030500	regulation of bone mineralization	4/113	80/23174	0.0006373	0.00490878	0.00318547	19073/13601/15251/80752	4
590	Mac_Fn1_Ltc4s	GO:0043154	negative regulation of cysteine-type endopeptidase activity involved in apoptotic process	4/113	80/23174	0.0006373	0.00490878	0.00318547	14775/21825/17395/16193	4
591	Mac_Fn1_Ltc4s	GO:0070613	regulation of protein processing	4/113	80/23174	0.0006373	0.00490878	0.00318547	21825/11801/12306/12628	4
592	Mac_Fn1_Ltc4s	GO:0032970	regulation of actin filament-based process	8/113	390/23174	0.000659403	0.00503294	0.00326605	27360/12182/56221/66824/20194/11853/19240/18129	8
593	Mac_Fn1_Ltc4s	GO:0036230	granulocyte activation	3/113	35/23174	0.000659434	0.00503294	0.00326605	16409/11745/19204	3
594	Mac_Fn1_Ltc4s	GO:0048147	negative regulation of fibroblast proliferation	3/113	35/23174	0.000659434	0.00503294	0.00326605	56312/17395/20656	3
595	Mac_Fn1_Ltc4s	GO:0045913	positive regulation of carbohydrate metabolic process	4/113	81/23174	0.000667908	0.00508218	0.003298	58805/15251/17319/19204	4
596	Mac_Fn1_Ltc4s	GO:0042110	T cell activation	9/113	491/23174	0.000681231	0.00516789	0.00335362	11846/16409/12608/26365/12484/17474/66824/56619/16193	9
597	Mac_Fn1_Ltc4s	GO:0045216	cell-cell junction organization	5/113	143/23174	0.000686176	0.00518972	0.00336779	19152/13836/26365/11853/12527	5
598	Mac_Fn1_Ltc4s	GO:0051604	protein maturation	7/113	301/23174	0.00069467	0.00523818	0.00339924	14068/19073/21825/11801/66824/12306/12628	7
599	Mac_Fn1_Ltc4s	GO:1903317	regulation of protein maturation	4/113	82/23174	0.000699543	0.00524344	0.00340265	21825/11801/12306/12628	4
600	Mac_Fn1_Ltc4s	GO:1903901	negative regulation of viral life cycle	4/113	82/23174	0.000699543	0.00524344	0.00340265	66141/213002/26365/20568	4
601	Mac_Fn1_Ltc4s	GO:0022407	regulation of cell-cell adhesion	8/113	394/23174	0.000704639	0.0052631	0.0034154	11846/12608/26365/12484/66824/19204/16193/12527	8
602	Mac_Fn1_Ltc4s	GO:0030574	collagen catabolic process	3/113	36/23174	0.000716838	0.0052631	0.0034154	19152/58223/17395	3
603	Mac_Fn1_Ltc4s	GO:0042311	vasodilation	3/113	36/23174	0.000716838	0.0052631	0.0034154	13618/14775/20656	3
604	Mac_Fn1_Ltc4s	GO:0060337	type I interferon signaling pathway	3/113	36/23174	0.000716838	0.0052631	0.0034154	66141/213002/56489	3
605	Mac_Fn1_Ltc4s	GO:0071357	cellular response to type I interferon	3/113	36/23174	0.000716838	0.0052631	0.0034154	66141/213002/56489	3
606	Mac_Fn1_Ltc4s	GO:0071604	transforming growth factor beta production	3/113	36/23174	0.000716838	0.0052631	0.0034154	21825/12484/15251	3
607	Mac_Fn1_Ltc4s	GO:0098751	bone cell development	3/113	36/23174	0.000716838	0.0052631	0.0034154	12306/18129/80752	3
608	Mac_Fn1_Ltc4s	GO:1903900	regulation of viral life cycle	5/113	145/23174	0.000730602	0.00532932	0.00345838	66141/213002/26365/20568/12306	5
609	Mac_Fn1_Ltc4s	GO:1905952	regulation of lipid localization	5/113	145/23174	0.000730602	0.00532932	0.00345838	21825/12306/17319/56489/13660	5
610	Mac_Fn1_Ltc4s	GO:0071674	mononuclear cell migration	4/113	83/23174	0.000732225	0.00532932	0.00345838	20305/20308/56221/21825	4
611	Mac_Fn1_Ltc4s	GO:0046677	response to antibiotic	7/113	305/23174	0.000750614	0.00544737	0.00353499	12925/14775/22166/15439/15251/20656/16193	7
612	Mac_Fn1_Ltc4s	GO:0090407	organophosphate biosynthetic process	9/113	498/23174	0.000753063	0.0054494	0.0035363	15926/58805/56312/15277/15251/14433/17319/11674/19204	9
613	Mac_Fn1_Ltc4s	GO:0002275	myeloid cell activation involved in immune response	4/113	84/23174	0.000765972	0.00546408	0.00354583	16409/11745/66824/19204	4
614	Mac_Fn1_Ltc4s	GO:0032945	negative regulation of mononuclear cell proliferation	4/113	84/23174	0.000765972	0.00546408	0.00354583	11846/12608/26365/12484	4
615	Mac_Fn1_Ltc4s	GO:0034103	regulation of tissue remodeling	4/113	84/23174	0.000765972	0.00546408	0.00354583	26365/12484/12494/16193	4
616	Mac_Fn1_Ltc4s	GO:0050672	negative regulation of lymphocyte proliferation	4/113	84/23174	0.000765972	0.00546408	0.00354583	11846/12608/26365/12484	4
617	Mac_Fn1_Ltc4s	GO:2001057	reactive nitrogen species metabolic process	4/113	84/23174	0.000765972	0.00546408	0.00354583	54683/16598/20656/16193	4
618	Mac_Fn1_Ltc4s	GO:0002831	regulation of response to biotic stimulus	5/113	147/23174	0.000777145	0.00548279	0.00355797	11846/26365/12484/66824/17319	5
619	Mac_Fn1_Ltc4s	GO:0007015	actin filament organization	8/113	400/23174	0.000777159	0.00548279	0.00355797	27360/68178/56221/66824/20194/11853/19240/14457	8
620	Mac_Fn1_Ltc4s	GO:0042092	type 2 immune response	3/113	37/23174	0.00077733	0.00548279	0.00355797	11846/13601/16193	3
621	Mac_Fn1_Ltc4s	GO:0097028	dendritic cell differentiation	3/113	37/23174	0.00077733	0.00548279	0.00355797	19152/12608/18129	3
622	Mac_Fn1_Ltc4s	GO:1900407	regulation of cellular response to oxidative stress	4/113	85/23174	0.000800803	0.00561681	0.00364494	14775/22166/15251/20656	4
623	Mac_Fn1_Ltc4s	GO:1903578	regulation of ATP metabolic process	4/113	85/23174	0.000800803	0.00561681	0.00364494	58805/56312/15251/17319	4
624	Mac_Fn1_Ltc4s	GO:0010632	regulation of epithelial cell migration	6/113	225/23174	0.000834721	0.00581732	0.00377506	13836/11745/26365/21825/15251/17395	6
625	Mac_Fn1_Ltc4s	GO:0001562	response to protozoan	3/113	38/23174	0.000840974	0.00581732	0.00377506	11846/56744/16193	3
626	Mac_Fn1_Ltc4s	GO:0031640	killing of cells of other organism	3/113	38/23174	0.000840974	0.00581732	0.00377506	11846/14433/56744	3
627	Mac_Fn1_Ltc4s	GO:0044364	disruption of cells of other organism	3/113	38/23174	0.000840974	0.00581732	0.00377506	11846/14433/56744	3
628	Mac_Fn1_Ltc4s	GO:0046006	regulation of activated T cell proliferation	3/113	38/23174	0.000840974	0.00581732	0.00377506	11846/12484/66824	3
629	Mac_Fn1_Ltc4s	GO:0022612	gland morphogenesis	5/113	150/23174	0.000851067	0.00587096	0.00380986	12608/13836/26365/18129/16193	5
630	Mac_Fn1_Ltc4s	GO:2000117	negative regulation of cysteine-type endopeptidase activity	4/113	87/23174	0.000873797	0.00601125	0.0039009	14775/21825/17395/16193	4
631	Mac_Fn1_Ltc4s	GO:0062013	positive regulation of small molecule metabolic process	5/113	151/23174	0.000876834	0.00601566	0.00390377	58805/56312/15251/17319/19204	5
632	Mac_Fn1_Ltc4s	GO:0051250	negative regulation of lymphocyte activation	5/113	152/23174	0.000903179	0.00617952	0.0040101	11846/12608/26365/12484/67742	5
633	Mac_Fn1_Ltc4s	GO:0048872	homeostasis of number of cells	7/113	315/23174	0.000906179	0.0061832	0.00401249	54683/26365/12484/16598/15251/17319/16193	7
634	Mac_Fn1_Ltc4s	GO:0070664	negative regulation of leukocyte proliferation	4/113	88/23174	0.000911998	0.00620597	0.00402726	11846/12608/26365/12484	4
635	Mac_Fn1_Ltc4s	GO:2001234	negative regulation of apoptotic signaling pathway	6/113	229/23174	0.000914459	0.00620597	0.00402726	14775/15251/17319/17395/56744/20656	6
636	Mac_Fn1_Ltc4s	GO:1903524	positive regulation of blood circulation	4/113	89/23174	0.00095136	0.00642168	0.00416725	27360/12494/19224/19204	4
637	Mac_Fn1_Ltc4s	GO:1905954	positive regulation of lipid localization	4/113	89/23174	0.00095136	0.00642168	0.00416725	12306/17319/56489/13660	4
638	Mac_Fn1_Ltc4s	GO:0046456	icosanoid biosynthetic process	3/113	40/23174	0.000977975	0.00658363	0.00427234	17001/19224/17319	3
639	Mac_Fn1_Ltc4s	GO:0033002	muscle cell proliferation	6/113	234/23174	0.00102225	0.00686327	0.00445381	21825/15251/17395/20656/19204/16193	6
640	Mac_Fn1_Ltc4s	GO:0001938	positive regulation of endothelial cell proliferation	4/113	91/23174	0.00103365	0.00688545	0.0044682	11846/13601/76905/56221	4
641	Mac_Fn1_Ltc4s	GO:1902563	regulation of neutrophil activation	2/113	10/23174	0.00103378	0.00688545	0.0044682	16409/19204	2
642	Mac_Fn1_Ltc4s	GO:2000551	regulation of T-helper 2 cell cytokine production	2/113	10/23174	0.00103378	0.00688545	0.0044682	11846/16193	2
643	Mac_Fn1_Ltc4s	GO:0010594	regulation of endothelial cell migration	5/113	157/23174	0.00104384	0.00691153	0.00448513	13836/11745/26365/21825/15251	5
644	Mac_Fn1_Ltc4s	GO:0030278	regulation of ossification	6/113	235/23174	0.00104493	0.00691153	0.00448513	12608/19073/13601/15251/80752/16193	6
645	Mac_Fn1_Ltc4s	GO:0034340	response to type I interferon	3/113	41/23174	0.00105146	0.00691153	0.00448513	66141/213002/56489	3
646	Mac_Fn1_Ltc4s	GO:1903580	positive regulation of ATP metabolic process	3/113	41/23174	0.00105146	0.00691153	0.00448513	58805/56312/17319	3
647	Mac_Fn1_Ltc4s	GO:1905521	regulation of macrophage migration	3/113	41/23174	0.00105146	0.00691153	0.00448513	21825/17319/12527	3
648	Mac_Fn1_Ltc4s	GO:1903522	regulation of blood circulation	6/113	237/23174	0.00109145	0.00715572	0.00464359	27360/74318/12494/19224/15251/19204	6
649	Mac_Fn1_Ltc4s	GO:0036473	cell death in response to oxidative stress	4/113	93/23174	0.00112081	0.00732905	0.00475607	14775/22166/15251/20656	4
650	Mac_Fn1_Ltc4s	GO:0045069	regulation of viral genome replication	4/113	94/23174	0.00116627	0.00758679	0.00492333	66141/213002/26365/20568	4
651	Mac_Fn1_Ltc4s	GO:1902882	regulation of response to oxidative stress	4/113	94/23174	0.00116627	0.00758679	0.00492333	14775/22166/15251/20656	4
652	Mac_Fn1_Ltc4s	GO:0071356	cellular response to tumor necrosis factor	5/113	162/23174	0.00120016	0.00774233	0.00502426	20305/20308/56221/66824/16193	5
653	Mac_Fn1_Ltc4s	GO:0003416	endochondral bone growth	3/113	43/23174	0.00120868	0.00774233	0.00502426	13601/21825/12306	3
654	Mac_Fn1_Ltc4s	GO:0008631	intrinsic apoptotic signaling pathway in response to oxidative stress	3/113	43/23174	0.00120868	0.00774233	0.00502426	14775/15251/20656	3
655	Mac_Fn1_Ltc4s	GO:0042771	intrinsic apoptotic signaling pathway in response to DNA damage by p53 class mediator	3/113	43/23174	0.00120868	0.00774233	0.00502426	66824/56312/17319	3
656	Mac_Fn1_Ltc4s	GO:0043403	skeletal muscle tissue regeneration	3/113	43/23174	0.00120868	0.00774233	0.00502426	14775/74318/12527	3
657	Mac_Fn1_Ltc4s	GO:0048246	macrophage chemotaxis	3/113	43/23174	0.00120868	0.00774233	0.00502426	13618/21825/17319	3
658	Mac_Fn1_Ltc4s	GO:0031334	positive regulation of protein complex assembly	6/113	243/23174	0.00124062	0.00792669	0.0051439	14544/67971/56221/12484/66824/11853	6
659	Mac_Fn1_Ltc4s	GO:0001765	membrane raft assembly	2/113	11/23174	0.00125948	0.00794613	0.00515652	20194/12306	2
660	Mac_Fn1_Ltc4s	GO:0006527	arginine catabolic process	2/113	11/23174	0.00125948	0.00794613	0.00515652	11846/18602	2
661	Mac_Fn1_Ltc4s	GO:0097278	complement-dependent cytotoxicity	2/113	11/23174	0.00125948	0.00794613	0.00515652	11801/12628	2
662	Mac_Fn1_Ltc4s	GO:1905288	vascular associated smooth muscle cell apoptotic process	2/113	11/23174	0.00125948	0.00794613	0.00515652	14433/20656	2
663	Mac_Fn1_Ltc4s	GO:1905459	regulation of vascular associated smooth muscle cell apoptotic process	2/113	11/23174	0.00125948	0.00794613	0.00515652	14433/20656	2
664	Mac_Fn1_Ltc4s	GO:0051222	positive regulation of protein transport	8/113	433/23174	0.00129098	0.00812443	0.00527222	26365/66824/56619/12494/15251/14433/17319/16193	8
665	Mac_Fn1_Ltc4s	GO:0002444	myeloid leukocyte mediated immunity	4/113	97/23174	0.00131038	0.008185	0.00531152	11846/16409/11745/19204	4
666	Mac_Fn1_Ltc4s	GO:0048525	negative regulation of viral process	4/113	97/23174	0.00131038	0.008185	0.00531152	66141/213002/26365/20568	4
667	Mac_Fn1_Ltc4s	GO:1900542	regulation of purine nucleotide metabolic process	4/113	97/23174	0.00131038	0.008185	0.00531152	58805/56312/15251/17319	4
668	Mac_Fn1_Ltc4s	GO:0042102	positive regulation of T cell proliferation	4/113	98/23174	0.00136106	0.00845948	0.00548964	26365/12484/66824/16193	4
669	Mac_Fn1_Ltc4s	GO:0070227	lymphocyte apoptotic process	4/113	98/23174	0.00136106	0.00845948	0.00548964	26365/12484/15251/17319	4
670	Mac_Fn1_Ltc4s	GO:0002888	positive regulation of myeloid leukocyte mediated immunity	3/113	45/23174	0.00137997	0.00853476	0.0055385	11846/16409/19204	3
671	Mac_Fn1_Ltc4s	GO:0030890	positive regulation of B cell proliferation	3/113	45/23174	0.00137997	0.00853476	0.0055385	12182/12494/17319	3
672	Mac_Fn1_Ltc4s	GO:0002703	regulation of leukocyte mediated immunity	6/113	250/23174	0.00143384	0.00884615	0.00574057	11846/16409/26365/12484/19204/16193	6
673	Mac_Fn1_Ltc4s	GO:0045981	positive regulation of nucleotide metabolic process	3/113	46/23174	0.00147104	0.00898731	0.00583217	58805/56312/17319	3
674	Mac_Fn1_Ltc4s	GO:0090199	regulation of release of cytochrome c from mitochondria	3/113	46/23174	0.00147104	0.00898731	0.00583217	14775/66824/17395	3
675	Mac_Fn1_Ltc4s	GO:0098868	bone growth	3/113	46/23174	0.00147104	0.00898731	0.00583217	13601/21825/12306	3
676	Mac_Fn1_Ltc4s	GO:1900544	positive regulation of purine nucleotide metabolic process	3/113	46/23174	0.00147104	0.00898731	0.00583217	58805/56312/17319	3
677	Mac_Fn1_Ltc4s	GO:0006957	complement activation, alternative pathway	2/113	12/23174	0.00150657	0.00913766	0.00592974	18636/12628	2
678	Mac_Fn1_Ltc4s	GO:0042268	regulation of cytolysis	2/113	12/23174	0.00150657	0.00913766	0.00592974	56744/12628	2
679	Mac_Fn1_Ltc4s	GO:0051024	positive regulation of immunoglobulin secretion	2/113	12/23174	0.00150657	0.00913766	0.00592974	26365/16193	2
680	Mac_Fn1_Ltc4s	GO:0006140	regulation of nucleotide metabolic process	4/113	101/23174	0.0015213	0.00918267	0.00595895	58805/56312/15251/17319	4
681	Mac_Fn1_Ltc4s	GO:0051651	maintenance of location in cell	4/113	101/23174	0.0015213	0.00918267	0.00595895	19073/22166/19240/15277	4
682	Mac_Fn1_Ltc4s	GO:1902903	regulation of supramolecular fiber organization	7/113	345/23174	0.00152986	0.00921218	0.0059781	14544/27360/56221/66824/20194/11853/19240	7
683	Mac_Fn1_Ltc4s	GO:0043254	regulation of protein complex assembly	8/113	445/23174	0.00153398	0.00921488	0.00597985	14544/27360/67971/56221/12484/66824/11853/19240	8
684	Mac_Fn1_Ltc4s	GO:0110053	regulation of actin filament organization	6/113	254/23174	0.00155412	0.00931357	0.00604389	27360/56221/66824/20194/11853/19240	6
685	Mac_Fn1_Ltc4s	GO:0030041	actin filament polymerization	5/113	172/23174	0.00156393	0.00933898	0.00606038	27360/56221/66824/19240/14457	5
686	Mac_Fn1_Ltc4s	GO:0045429	positive regulation of nitric oxide biosynthetic process	3/113	47/23174	0.00156579	0.00933898	0.00606038	16598/20656/16193	3
687	Mac_Fn1_Ltc4s	GO:1904407	positive regulation of nitric oxide metabolic process	3/113	48/23174	0.00166429	0.00990291	0.00642634	16598/20656/16193	3
688	Mac_Fn1_Ltc4s	GO:0031331	positive regulation of cellular catabolic process	7/113	351/23174	0.00168733	0.0100163	0.0064999	58805/56312/15277/242960/15251/17319/16193	7
689	Mac_Fn1_Ltc4s	GO:1904951	positive regulation of establishment of protein localization	8/113	452/23174	0.00169169	0.0100185	0.00650132	26365/66824/56619/12494/15251/14433/17319/16193	8
690	Mac_Fn1_Ltc4s	GO:0002705	positive regulation of leukocyte mediated immunity	5/113	176/23174	0.00173004	0.0102215	0.00663308	11846/16409/12484/19204/16193	5
691	Mac_Fn1_Ltc4s	GO:0001960	negative regulation of cytokine-mediated signaling pathway	3/113	49/23174	0.00176658	0.0103642	0.00672565	11846/13601/16193	3
692	Mac_Fn1_Ltc4s	GO:0017001	antibiotic catabolic process	3/113	49/23174	0.00176658	0.0103642	0.00672565	14775/54683/15439	3
693	Mac_Fn1_Ltc4s	GO:0010755	regulation of plasminogen activation	2/113	13/23174	0.00177482	0.0103642	0.00672565	21825/12306	2
694	Mac_Fn1_Ltc4s	GO:0038094	Fc-gamma receptor signaling pathway	2/113	13/23174	0.00177482	0.0103642	0.00672565	17474/56619	2
695	Mac_Fn1_Ltc4s	GO:0090594	inflammatory response to wounding	2/113	13/23174	0.00177482	0.0103642	0.00672565	12484/15251	2
696	Mac_Fn1_Ltc4s	GO:0042035	regulation of cytokine biosynthetic process	4/113	106/23174	0.00181684	0.0105604	0.00685298	12608/21825/19204/16193	4
697	Mac_Fn1_Ltc4s	GO:0045185	maintenance of protein location	4/113	106/23174	0.00181684	0.0105604	0.00685298	19073/22166/19240/15277	4
698	Mac_Fn1_Ltc4s	GO:0045124	regulation of bone resorption	3/113	50/23174	0.00187271	0.01086	0.00704742	26365/12494/16193	3
699	Mac_Fn1_Ltc4s	GO:0050792	regulation of viral process	5/113	180/23174	0.00190876	0.0110435	0.00716652	66141/213002/26365/20568/12306	5
700	Mac_Fn1_Ltc4s	GO:0050864	regulation of B cell activation	6/113	265/23174	0.00192465	0.0111099	0.00720959	12182/12484/67742/12494/17319/16193	6
701	Mac_Fn1_Ltc4s	GO:2000106	regulation of leukocyte apoptotic process	4/113	108/23174	0.00194546	0.0112042	0.0072708	26365/12484/15251/17319	4
702	Mac_Fn1_Ltc4s	GO:0043618	regulation of transcription from RNA polymerase II promoter in response to stress	3/113	51/23174	0.00198274	0.0113928	0.00739318	12608/16598/15251	3
703	Mac_Fn1_Ltc4s	GO:0002695	negative regulation of leukocyte activation	5/113	182/23174	0.00200302	0.0114569	0.00743477	11846/12608/26365/12484/67742	5
704	Mac_Fn1_Ltc4s	GO:0051262	protein tetramerization	5/113	182/23174	0.00200302	0.0114569	0.00743477	20194/12306/14433/20656/12409	5
705	Mac_Fn1_Ltc4s	GO:0035745	T-helper 2 cell cytokine production	2/113	14/23174	0.00206404	0.0117258	0.00760929	11846/16193	2
706	Mac_Fn1_Ltc4s	GO:0051712	positive regulation of killing of cells of other organism	2/113	14/23174	0.00206404	0.0117258	0.00760929	11846/14433	2
707	Mac_Fn1_Ltc4s	GO:0090331	negative regulation of platelet aggregation	2/113	14/23174	0.00206404	0.0117258	0.00760929	26365/12527	2
708	Mac_Fn1_Ltc4s	GO:0010038	response to metal ion	6/113	269/23174	0.00207477	0.0117602	0.00763158	14268/12925/21825/19395/17750/17395	6
709	Mac_Fn1_Ltc4s	GO:0048247	lymphocyte chemotaxis	3/113	52/23174	0.00209671	0.0118311	0.00767762	20305/20308/56221	3
710	Mac_Fn1_Ltc4s	GO:1901570	fatty acid derivative biosynthetic process	3/113	52/23174	0.00209671	0.0118311	0.00767762	17001/19224/17319	3
711	Mac_Fn1_Ltc4s	GO:0002688	regulation of leukocyte chemotaxis	4/113	111/23174	0.00215	0.012001	0.00778789	14068/12182/21825/17319	4
712	Mac_Fn1_Ltc4s	GO:0006939	smooth muscle contraction	4/113	111/23174	0.00215	0.012001	0.00778789	13618/12494/19224/19204	4
713	Mac_Fn1_Ltc4s	GO:0019079	viral genome replication	4/113	111/23174	0.00215	0.012001	0.00778789	66141/213002/26365/20568	4
714	Mac_Fn1_Ltc4s	GO:0042100	B cell proliferation	4/113	111/23174	0.00215	0.012001	0.00778789	12182/12484/12494/17319	4
715	Mac_Fn1_Ltc4s	GO:0043901	negative regulation of multi-organism process	5/113	185/23174	0.00215072	0.012001	0.00778789	66141/213002/26365/20568/12306	5
716	Mac_Fn1_Ltc4s	GO:0022408	negative regulation of cell-cell adhesion	5/113	186/23174	0.00220168	0.0122581	0.00795473	11846/12608/26365/12484/12527	5
717	Mac_Fn1_Ltc4s	GO:0046718	viral entry into host cell	3/113	53/23174	0.00221469	0.0122761	0.00796638	66141/213002/26365	3
718	Mac_Fn1_Ltc4s	GO:0060761	negative regulation of response to cytokine stimulus	3/113	53/23174	0.00221469	0.0122761	0.00796638	11846/13601/16193	3
719	Mac_Fn1_Ltc4s	GO:0016525	negative regulation of angiogenesis	4/113	112/23174	0.00222136	0.012286	0.00797278	13836/21825/16598/56744	4
720	Mac_Fn1_Ltc4s	GO:0001952	regulation of cell-matrix adhesion	4/113	113/23174	0.00229433	0.0126617	0.0082166	12182/21825/20194/18081	4
721	Mac_Fn1_Ltc4s	GO:0032964	collagen biosynthetic process	3/113	54/23174	0.0023367	0.0128672	0.00834998	11846/54683/16193	3
722	Mac_Fn1_Ltc4s	GO:0043534	blood vessel endothelial cell migration	4/113	114/23174	0.00236894	0.0130156	0.00844628	14775/13836/21825/15251	4
723	Mac_Fn1_Ltc4s	GO:0051709	regulation of killing of cells of other organism	2/113	15/23174	0.00237402	0.0130156	0.00844628	11846/14433	2
724	Mac_Fn1_Ltc4s	GO:0030282	bone mineralization	4/113	115/23174	0.0024452	0.0133767	0.00868059	19073/13601/15251/80752	4
725	Mac_Fn1_Ltc4s	GO:0002548	monocyte chemotaxis	3/113	55/23174	0.0024628	0.0134145	0.00870515	20305/20308/56221	3
726	Mac_Fn1_Ltc4s	GO:0002833	positive regulation of response to biotic stimulus	3/113	55/23174	0.0024628	0.0134145	0.00870515	11846/12484/17319	3
727	Mac_Fn1_Ltc4s	GO:0016032	viral process	6/113	279/23174	0.00248882	0.0135269	0.00877807	66141/213002/26365/20568/12306/17395	6
728	Mac_Fn1_Ltc4s	GO:0002040	sprouting angiogenesis	4/113	116/23174	0.00252314	0.0136543	0.00886074	13836/26365/21825/16598	4
729	Mac_Fn1_Ltc4s	GO:2000181	negative regulation of blood vessel morphogenesis	4/113	116/23174	0.00252314	0.0136543	0.00886074	13836/21825/16598/56744	4
730	Mac_Fn1_Ltc4s	GO:0044262	cellular carbohydrate metabolic process	6/113	281/23174	0.00257859	0.0139127	0.00902841	15926/56312/15277/15251/19204/16193	6
731	Mac_Fn1_Ltc4s	GO:0035456	response to interferon-beta	3/113	56/23174	0.00259304	0.0139127	0.00902841	66141/213002/56489	3
732	Mac_Fn1_Ltc4s	GO:0043620	regulation of DNA-templated transcription in response to stress	3/113	56/23174	0.00259304	0.0139127	0.00902841	12608/16598/15251	3
733	Mac_Fn1_Ltc4s	GO:0090303	positive regulation of wound healing	3/113	56/23174	0.00259304	0.0139127	0.00902841	14068/74318/21825	3
734	Mac_Fn1_Ltc4s	GO:0007162	negative regulation of cell adhesion	6/113	283/23174	0.00267077	0.014297	0.00927784	11846/12608/26365/21825/12484/12527	6
735	Mac_Fn1_Ltc4s	GO:0042089	cytokine biosynthetic process	4/113	118/23174	0.0026841	0.014297	0.00927784	12608/21825/19204/16193	4
736	Mac_Fn1_Ltc4s	GO:1902905	positive regulation of supramolecular fiber organization	5/113	195/23174	0.00270075	0.014297	0.00927784	14544/56221/66824/20194/11853	5
737	Mac_Fn1_Ltc4s	GO:0030449	regulation of complement activation	2/113	16/23174	0.00270454	0.014297	0.00927784	11801/12628	2
738	Mac_Fn1_Ltc4s	GO:0044068	modulation by symbiont of host cellular process	2/113	16/23174	0.00270454	0.014297	0.00927784	26365/14433	2
739	Mac_Fn1_Ltc4s	GO:0044794	positive regulation by host of viral process	2/113	16/23174	0.00270454	0.014297	0.00927784	26365/12306	2
740	Mac_Fn1_Ltc4s	GO:0070166	enamel mineralization	2/113	16/23174	0.00270454	0.014297	0.00927784	208659/80752	2
741	Mac_Fn1_Ltc4s	GO:0030260	entry into host cell	3/113	57/23174	0.00272746	0.0142978	0.00927835	66141/213002/26365	3
742	Mac_Fn1_Ltc4s	GO:0044409	entry into host	3/113	57/23174	0.00272746	0.0142978	0.00927835	66141/213002/26365	3
743	Mac_Fn1_Ltc4s	GO:0051806	entry into cell of other organism involved in symbiotic interaction	3/113	57/23174	0.00272746	0.0142978	0.00927835	66141/213002/26365	3
744	Mac_Fn1_Ltc4s	GO:0051828	entry into other organism involved in symbiotic interaction	3/113	57/23174	0.00272746	0.0142978	0.00927835	66141/213002/26365	3
745	Mac_Fn1_Ltc4s	GO:0043281	regulation of cysteine-type endopeptidase activity involved in apoptotic process	5/113	196/23174	0.00276086	0.0144427	0.00937238	14775/21825/66824/17395/16193	5
746	Mac_Fn1_Ltc4s	GO:0050868	negative regulation of T cell activation	4/113	119/23174	0.00276716	0.0144456	0.00937425	11846/12608/26365/12484	4
747	Mac_Fn1_Ltc4s	GO:0019058	viral life cycle	5/113	198/23174	0.00288397	0.0150242	0.00974971	66141/213002/26365/20568/12306	5
748	Mac_Fn1_Ltc4s	GO:0043467	regulation of generation of precursor metabolites and energy	4/113	121/23174	0.00293854	0.0152768	0.00991361	58805/56312/15251/17319	4
749	Mac_Fn1_Ltc4s	GO:0008217	regulation of blood pressure	5/113	199/23174	0.002947	0.0152891	0.00992161	13618/19224/17319/20656/19204	5
750	Mac_Fn1_Ltc4s	GO:0001755	neural crest cell migration	3/113	59/23174	0.00300902	0.0154932	0.010054	14268/13618/15251	3
751	Mac_Fn1_Ltc4s	GO:0006749	glutathione metabolic process	3/113	59/23174	0.00300902	0.0154932	0.010054	14775/15926/20656	3
752	Mac_Fn1_Ltc4s	GO:0051187	cofactor catabolic process	3/113	59/23174	0.00300902	0.0154932	0.010054	14775/54683/15439	3
753	Mac_Fn1_Ltc4s	GO:0008154	actin polymerization or depolymerization	5/113	200/23174	0.00301102	0.0154932	0.010054	27360/56221/66824/19240/14457	5
754	Mac_Fn1_Ltc4s	GO:0042107	cytokine metabolic process	4/113	122/23174	0.00302689	0.015543	0.0100864	12608/21825/19204/16193	4
755	Mac_Fn1_Ltc4s	GO:0045821	positive regulation of glycolytic process	2/113	17/23174	0.00305541	0.0155937	0.0101193	58805/17319	2
756	Mac_Fn1_Ltc4s	GO:0060644	mammary gland epithelial cell differentiation	2/113	17/23174	0.00305541	0.0155937	0.0101193	12608/15251	2
757	Mac_Fn1_Ltc4s	GO:2000257	regulation of protein activation cascade	2/113	17/23174	0.00305541	0.0155937	0.0101193	11801/12628	2
758	Mac_Fn1_Ltc4s	GO:0046850	regulation of bone remodeling	3/113	60/23174	0.00315625	0.0160757	0.0104321	26365/12494/16193	3
759	Mac_Fn1_Ltc4s	GO:0060249	anatomical structure homeostasis	7/113	393/23174	0.00317257	0.0161261	0.0104648	54683/26365/12494/15251/11674/269346/16193	7
760	Mac_Fn1_Ltc4s	GO:0007160	cell-matrix adhesion	5/113	203/23174	0.0032091	0.0162461	0.0105426	14268/12182/21825/20194/18081	5
761	Mac_Fn1_Ltc4s	GO:1903039	positive regulation of leukocyte cell-cell adhesion	5/113	203/23174	0.0032091	0.0162461	0.0105426	26365/12484/66824/19204/16193	5
762	Mac_Fn1_Ltc4s	GO:0051251	positive regulation of lymphocyte activation	7/113	394/23174	0.00321721	0.0162497	0.010545	12182/26365/12484/66824/12494/17319/16193	7
763	Mac_Fn1_Ltc4s	GO:1902105	regulation of leukocyte differentiation	6/113	294/23174	0.00322276	0.0162497	0.010545	12608/26365/12484/56744/18129/16193	6
764	Mac_Fn1_Ltc4s	GO:0002761	regulation of myeloid leukocyte differentiation	4/113	125/23174	0.00330281	0.0165787	0.0107585	12608/26365/56744/18129	4
765	Mac_Fn1_Ltc4s	GO:0032273	positive regulation of protein polymerization	4/113	125/23174	0.00330281	0.0165787	0.0107585	14544/67971/56221/66824	4
766	Mac_Fn1_Ltc4s	GO:1903428	positive regulation of reactive oxygen species biosynthetic process	3/113	61/23174	0.00330783	0.0165787	0.0107585	16598/20656/16193	3
767	Mac_Fn1_Ltc4s	GO:0055076	transition metal ion homeostasis	4/113	126/23174	0.00339847	0.0169699	0.0110123	17750/242960/15251/20656	4
768	Mac_Fn1_Ltc4s	GO:0051099	positive regulation of binding	5/113	206/23174	0.00341642	0.0169699	0.0110123	22166/20194/12306/13806/17395	5
769	Mac_Fn1_Ltc4s	GO:0030813	positive regulation of nucleotide catabolic process	2/113	18/23174	0.00342642	0.0169699	0.0110123	58805/17319	2
770	Mac_Fn1_Ltc4s	GO:0038093	Fc receptor signaling pathway	2/113	18/23174	0.00342642	0.0169699	0.0110123	17474/56619	2
771	Mac_Fn1_Ltc4s	GO:0051197	positive regulation of coenzyme metabolic process	2/113	18/23174	0.00342642	0.0169699	0.0110123	58805/17319	2
772	Mac_Fn1_Ltc4s	GO:1903599	positive regulation of autophagy of mitochondrion	2/113	18/23174	0.00342642	0.0169699	0.0110123	15277/15251	2
773	Mac_Fn1_Ltc4s	GO:0051098	regulation of binding	7/113	399/23174	0.00344766	0.0170415	0.0110588	22166/74318/20568/20194/12306/13806/17395	7
774	Mac_Fn1_Ltc4s	GO:0002437	inflammatory response to antigenic stimulus	3/113	62/23174	0.0034638	0.0170541	0.011067	14775/12484/18129	3
775	Mac_Fn1_Ltc4s	GO:0032722	positive regulation of chemokine production	3/113	62/23174	0.0034638	0.0170541	0.011067	66824/17319/16193	3
776	Mac_Fn1_Ltc4s	GO:1901343	negative regulation of vasculature development	4/113	128/23174	0.0035954	0.0176674	0.011465	13836/21825/16598/56744	4
777	Mac_Fn1_Ltc4s	GO:0019722	calcium-mediated signaling	5/113	209/23174	0.00363321	0.0178183	0.0115629	13618/12182/26365/12484/75600	5
778	Mac_Fn1_Ltc4s	GO:0042113	B cell activation	7/113	404/23174	0.00369052	0.0180641	0.0117224	12182/12484/67742/12494/17319/18129/16193	7
779	Mac_Fn1_Ltc4s	GO:0019935	cyclic-nucleotide-mediated signaling	5/113	210/23174	0.00370762	0.0181125	0.0117538	13618/21825/26364/14433/56744	5
780	Mac_Fn1_Ltc4s	GO:1903706	regulation of hemopoiesis	7/113	406/23174	0.00379123	0.0183981	0.0119392	12608/26365/12484/15251/56744/18129/16193	7
781	Mac_Fn1_Ltc4s	GO:0050863	regulation of T cell activation	6/113	304/23174	0.00379477	0.0183981	0.0119392	11846/12608/26365/12484/66824/16193	6
782	Mac_Fn1_Ltc4s	GO:0002043	blood vessel endothelial cell proliferation involved in sprouting angiogenesis	2/113	19/23174	0.00381737	0.0183981	0.0119392	13836/21825	2
783	Mac_Fn1_Ltc4s	GO:0002577	regulation of antigen processing and presentation	2/113	19/23174	0.00381737	0.0183981	0.0119392	21825/66824	2
784	Mac_Fn1_Ltc4s	GO:0006525	arginine metabolic process	2/113	19/23174	0.00381737	0.0183981	0.0119392	11846/18602	2
785	Mac_Fn1_Ltc4s	GO:0010544	negative regulation of platelet activation	2/113	19/23174	0.00381737	0.0183981	0.0119392	26365/12527	2
786	Mac_Fn1_Ltc4s	GO:0033194	response to hydroperoxide	2/113	19/23174	0.00381737	0.0183981	0.0119392	14775/12494	2
787	Mac_Fn1_Ltc4s	GO:0050920	regulation of chemotaxis	5/113	212/23174	0.00385971	0.0185665	0.0120485	14268/14068/12182/21825/17319	5
788	Mac_Fn1_Ltc4s	GO:1903038	negative regulation of leukocyte cell-cell adhesion	4/113	131/23174	0.00390513	0.0187491	0.0121669	11846/12608/26365/12484	4
789	Mac_Fn1_Ltc4s	GO:0002886	regulation of myeloid leukocyte mediated immunity	3/113	65/23174	0.00395845	0.0188608	0.0122394	11846/16409/19204	3
790	Mac_Fn1_Ltc4s	GO:0031638	zymogen activation	3/113	65/23174	0.00395845	0.0188608	0.0122394	21825/66824/12306	3
791	Mac_Fn1_Ltc4s	GO:0045123	cellular extravasation	3/113	65/23174	0.00395845	0.0188608	0.0122394	16409/19152/19204	3
792	Mac_Fn1_Ltc4s	GO:1903793	positive regulation of anion transport	3/113	65/23174	0.00395845	0.0188608	0.0122394	12608/17319/19204	3
793	Mac_Fn1_Ltc4s	GO:0045637	regulation of myeloid cell differentiation	5/113	215/23174	0.00409617	0.0194801	0.0126413	12608/26365/15251/56744/18129	5
794	Mac_Fn1_Ltc4s	GO:0002504	antigen processing and presentation of peptide or polysaccharide antigen via MHC class II	2/113	20/23174	0.00422806	0.0198814	0.0129017	21825/66824	2
795	Mac_Fn1_Ltc4s	GO:0002523	leukocyte migration involved in inflammatory response	2/113	20/23174	0.00422806	0.0198814	0.0129017	16409/12484	2
796	Mac_Fn1_Ltc4s	GO:0006089	lactate metabolic process	2/113	20/23174	0.00422806	0.0198814	0.0129017	16828/15251	2
797	Mac_Fn1_Ltc4s	GO:0042730	fibrinolysis	2/113	20/23174	0.00422806	0.0198814	0.0129017	21825/12306	2
798	Mac_Fn1_Ltc4s	GO:0051195	negative regulation of cofactor metabolic process	2/113	20/23174	0.00422806	0.0198814	0.0129017	15439/56312	2
799	Mac_Fn1_Ltc4s	GO:0071157	negative regulation of cell cycle arrest	2/113	20/23174	0.00422806	0.0198814	0.0129017	58805/17319	2
800	Mac_Fn1_Ltc4s	GO:0031348	negative regulation of defense response	5/113	217/23174	0.00425945	0.0199916	0.0129732	11846/14775/26365/12484/66824	5
801	Mac_Fn1_Ltc4s	GO:0050710	negative regulation of cytokine secretion	3/113	67/23174	0.00431088	0.0201576	0.0130809	14268/19073/16193	3
802	Mac_Fn1_Ltc4s	GO:2000378	negative regulation of reactive oxygen species metabolic process	3/113	67/23174	0.00431088	0.0201576	0.0130809	15439/15277/15251	3
803	Mac_Fn1_Ltc4s	GO:0051495	positive regulation of cytoskeleton organization	5/113	218/23174	0.00434282	0.0202692	0.0131534	14544/56221/66824/20194/11853	5
804	Mac_Fn1_Ltc4s	GO:0009896	positive regulation of catabolic process	7/113	418/23174	0.00444016	0.020685	0.0134232	58805/56312/15277/242960/15251/17319/16193	7
805	Mac_Fn1_Ltc4s	GO:0034109	homotypic cell-cell adhesion	3/113	68/23174	0.004494	0.0208585	0.0135358	26365/12484/12527	3
806	Mac_Fn1_Ltc4s	GO:0045428	regulation of nitric oxide biosynthetic process	3/113	68/23174	0.004494	0.0208585	0.0135358	16598/20656/16193	3
807	Mac_Fn1_Ltc4s	GO:2000116	regulation of cysteine-type endopeptidase activity	5/113	221/23174	0.00459989	0.0213106	0.0138292	14775/21825/66824/17395/16193	5
808	Mac_Fn1_Ltc4s	GO:0001976	neurological system process involved in regulation of systemic arterial blood pressure	2/113	21/23174	0.00465829	0.0213356	0.0138454	17319/20656	2
809	Mac_Fn1_Ltc4s	GO:0031579	membrane raft organization	2/113	21/23174	0.00465829	0.0213356	0.0138454	20194/12306	2
810	Mac_Fn1_Ltc4s	GO:0051023	regulation of immunoglobulin secretion	2/113	21/23174	0.00465829	0.0213356	0.0138454	26365/16193	2
811	Mac_Fn1_Ltc4s	GO:0070230	positive regulation of lymphocyte apoptotic process	2/113	21/23174	0.00465829	0.0213356	0.0138454	26365/12484	2
812	Mac_Fn1_Ltc4s	GO:0090330	regulation of platelet aggregation	2/113	21/23174	0.00465829	0.0213356	0.0138454	26365/12527	2
813	Mac_Fn1_Ltc4s	GO:0043299	leukocyte degranulation	3/113	69/23174	0.00468178	0.0213356	0.0138454	16409/11745/19204	3
814	Mac_Fn1_Ltc4s	GO:0046635	positive regulation of alpha-beta T cell activation	3/113	69/23174	0.00468178	0.0213356	0.0138454	26365/12484/16193	3
815	Mac_Fn1_Ltc4s	GO:0048146	positive regulation of fibroblast proliferation	3/113	69/23174	0.00468178	0.0213356	0.0138454	14268/12306/17319	3
816	Mac_Fn1_Ltc4s	GO:1903670	regulation of sprouting angiogenesis	3/113	69/23174	0.00468178	0.0213356	0.0138454	26365/21825/16598	3
817	Mac_Fn1_Ltc4s	GO:0007050	cell cycle arrest	4/113	138/23174	0.00469708	0.0213666	0.0138655	21825/58805/17319/18129	4
818	Mac_Fn1_Ltc4s	GO:0051235	maintenance of location	6/113	320/23174	0.0048624	0.0220786	0.0143276	19073/22166/19240/15277/56489/13660	6
819	Mac_Fn1_Ltc4s	GO:0071241	cellular response to inorganic substance	5/113	225/23174	0.00495929	0.0224779	0.0145867	14268/21825/19395/17750/17395	5
820	Mac_Fn1_Ltc4s	GO:0050680	negative regulation of epithelial cell proliferation	4/113	141/23174	0.00506724	0.0227813	0.0147836	26365/21825/56312/16601	4
821	Mac_Fn1_Ltc4s	GO:0002292	T cell differentiation involved in immune response	3/113	71/23174	0.00507141	0.0227813	0.0147836	17474/56619/16193	3
822	Mac_Fn1_Ltc4s	GO:0042108	positive regulation of cytokine biosynthetic process	3/113	71/23174	0.00507141	0.0227813	0.0147836	21825/19204/16193	3
823	Mac_Fn1_Ltc4s	GO:0045669	positive regulation of osteoblast differentiation	3/113	71/23174	0.00507141	0.0227813	0.0147836	12608/80752/16193	3
824	Mac_Fn1_Ltc4s	GO:0002834	regulation of response to tumor cell	2/113	22/23174	0.00510787	0.0227813	0.0147836	26365/12484	2
825	Mac_Fn1_Ltc4s	GO:0002837	regulation of immune response to tumor cell	2/113	22/23174	0.00510787	0.0227813	0.0147836	26365/12484	2
826	Mac_Fn1_Ltc4s	GO:0010884	positive regulation of lipid storage	2/113	22/23174	0.00510787	0.0227813	0.0147836	56489/13660	2
827	Mac_Fn1_Ltc4s	GO:0046597	negative regulation of viral entry into host cell	2/113	22/23174	0.00510787	0.0227813	0.0147836	66141/213002	2
828	Mac_Fn1_Ltc4s	GO:0046641	positive regulation of alpha-beta T cell proliferation	2/113	22/23174	0.00510787	0.0227813	0.0147836	26365/12484	2
829	Mac_Fn1_Ltc4s	GO:0010634	positive regulation of epithelial cell migration	4/113	143/23174	0.00532459	0.0237058	0.0153835	11745/21825/15251/17395	4
830	Mac_Fn1_Ltc4s	GO:0006094	gluconeogenesis	3/113	73/23174	0.00548004	0.0242688	0.0157488	15251/14433/16193	3
831	Mac_Fn1_Ltc4s	GO:0045453	bone resorption	3/113	73/23174	0.00548004	0.0242688	0.0157488	26365/12494/16193	3
832	Mac_Fn1_Ltc4s	GO:0045670	regulation of osteoclast differentiation	3/113	73/23174	0.00548004	0.0242688	0.0157488	12608/26365/18129	3
833	Mac_Fn1_Ltc4s	GO:0001894	tissue homeostasis	5/113	231/23174	0.00553515	0.0244696	0.0158792	54683/26365/12494/269346/16193	5
834	Mac_Fn1_Ltc4s	GO:0034383	low-density lipoprotein particle clearance	2/113	23/23174	0.0055766	0.0244805	0.0158862	12306/13660	2
835	Mac_Fn1_Ltc4s	GO:0034505	tooth mineralization	2/113	23/23174	0.0055766	0.0244805	0.0158862	208659/80752	2
836	Mac_Fn1_Ltc4s	GO:0035743	CD4-positive, alpha-beta T cell cytokine production	2/113	23/23174	0.0055766	0.0244805	0.0158862	11846/16193	2
837	Mac_Fn1_Ltc4s	GO:0071276	cellular response to cadmium ion	2/113	23/23174	0.0055766	0.0244805	0.0158862	17750/17395	2
838	Mac_Fn1_Ltc4s	GO:0002821	positive regulation of adaptive immune response	4/113	147/23174	0.00586527	0.0257028	0.0166794	12484/66824/17319/16193	4
839	Mac_Fn1_Ltc4s	GO:0032507	maintenance of protein location in cell	3/113	75/23174	0.00590792	0.0258446	0.0167714	22166/19240/15277	3
840	Mac_Fn1_Ltc4s	GO:0002700	regulation of production of molecular mediator of immune response	4/113	148/23174	0.00600593	0.026164	0.0169787	11846/26365/17319/16193	4
841	Mac_Fn1_Ltc4s	GO:0002418	immune response to tumor cell	2/113	24/23174	0.00606429	0.026164	0.0169787	26365/12484	2
842	Mac_Fn1_Ltc4s	GO:0009065	glutamine family amino acid catabolic process	2/113	24/23174	0.00606429	0.026164	0.0169787	11846/18602	2
843	Mac_Fn1_Ltc4s	GO:0019048	modulation by virus of host morphology or physiology	2/113	24/23174	0.00606429	0.026164	0.0169787	26365/17395	2
844	Mac_Fn1_Ltc4s	GO:0033622	integrin activation	2/113	24/23174	0.00606429	0.026164	0.0169787	14268/12484	2
845	Mac_Fn1_Ltc4s	GO:0035455	response to interferon-alpha	2/113	24/23174	0.00606429	0.026164	0.0169787	66141/213002	2
846	Mac_Fn1_Ltc4s	GO:0097186	amelogenesis	2/113	24/23174	0.00606429	0.026164	0.0169787	208659/80752	2
847	Mac_Fn1_Ltc4s	GO:1900120	regulation of receptor binding	2/113	24/23174	0.00606429	0.026164	0.0169787	12306/17395	2
848	Mac_Fn1_Ltc4s	GO:0006809	nitric oxide biosynthetic process	3/113	76/23174	0.00612914	0.0263082	0.0170723	16598/20656/16193	3
849	Mac_Fn1_Ltc4s	GO:0019319	hexose biosynthetic process	3/113	76/23174	0.00612914	0.0263082	0.0170723	15251/14433/16193	3
850	Mac_Fn1_Ltc4s	GO:0030168	platelet activation	3/113	76/23174	0.00612914	0.0263082	0.0170723	26365/56744/12527	3
851	Mac_Fn1_Ltc4s	GO:0050715	positive regulation of cytokine secretion	4/113	149/23174	0.00614883	0.0263476	0.0170979	66824/56619/14433/17319	4
852	Mac_Fn1_Ltc4s	GO:0031589	cell-substrate adhesion	6/113	337/23174	0.0062235	0.0266221	0.017276	14268/246707/12182/21825/20194/18081	6
853	Mac_Fn1_Ltc4s	GO:0045444	fat cell differentiation	5/113	238/23174	0.00626497	0.026754	0.0173616	14775/12608/76905/66107/20656	5
854	Mac_Fn1_Ltc4s	GO:0072332	intrinsic apoptotic signaling pathway by p53 class mediator	3/113	77/23174	0.00635526	0.0270935	0.0175819	66824/56312/17319	3
855	Mac_Fn1_Ltc4s	GO:0001516	prostaglandin biosynthetic process	2/113	25/23174	0.00657074	0.0274986	0.0178448	19224/17319	2
856	Mac_Fn1_Ltc4s	GO:0010575	positive regulation of vascular endothelial growth factor production	2/113	25/23174	0.00657074	0.0274986	0.0178448	15251/16193	2
857	Mac_Fn1_Ltc4s	GO:0030194	positive regulation of blood coagulation	2/113	25/23174	0.00657074	0.0274986	0.0178448	14068/21825	2
858	Mac_Fn1_Ltc4s	GO:0031639	plasminogen activation	2/113	25/23174	0.00657074	0.0274986	0.0178448	21825/12306	2
859	Mac_Fn1_Ltc4s	GO:0044788	modulation by host of viral process	2/113	25/23174	0.00657074	0.0274986	0.0178448	26365/12306	2
860	Mac_Fn1_Ltc4s	GO:0045408	regulation of interleukin-6 biosynthetic process	2/113	25/23174	0.00657074	0.0274986	0.0178448	12608/19204	2
861	Mac_Fn1_Ltc4s	GO:0046457	prostanoid biosynthetic process	2/113	25/23174	0.00657074	0.0274986	0.0178448	19224/17319	2
862	Mac_Fn1_Ltc4s	GO:0050832	defense response to fungus	2/113	25/23174	0.00657074	0.0274986	0.0178448	11846/14433	2
863	Mac_Fn1_Ltc4s	GO:0051194	positive regulation of cofactor metabolic process	2/113	25/23174	0.00657074	0.0274986	0.0178448	58805/17319	2
864	Mac_Fn1_Ltc4s	GO:1900048	positive regulation of hemostasis	2/113	25/23174	0.00657074	0.0274986	0.0178448	14068/21825	2
865	Mac_Fn1_Ltc4s	GO:1903671	negative regulation of sprouting angiogenesis	2/113	25/23174	0.00657074	0.0274986	0.0178448	21825/16598	2
866	Mac_Fn1_Ltc4s	GO:0022409	positive regulation of cell-cell adhesion	5/113	242/23174	0.00671111	0.0280393	0.0181956	26365/12484/66824/19204/16193	5
867	Mac_Fn1_Ltc4s	GO:0010675	regulation of cellular carbohydrate metabolic process	4/113	153/23174	0.00674303	0.0281258	0.0182518	56312/15251/19204/16193	4
868	Mac_Fn1_Ltc4s	GO:0032890	regulation of organic acid transport	3/113	79/23174	0.00682231	0.0284093	0.0184358	11846/21825/17319	3
869	Mac_Fn1_Ltc4s	GO:0071248	cellular response to metal ion	4/113	154/23174	0.00689731	0.0286741	0.0186076	14268/19395/17750/17395	4
870	Mac_Fn1_Ltc4s	GO:0050777	negative regulation of immune response	4/113	155/23174	0.00705391	0.0291612	0.0189237	11846/14775/26365/67742	4
871	Mac_Fn1_Ltc4s	GO:0046209	nitric oxide metabolic process	3/113	80/23174	0.00706328	0.0291612	0.0189237	16598/20656/16193	3
872	Mac_Fn1_Ltc4s	GO:0007263	nitric oxide mediated signal transduction	2/113	26/23174	0.00709577	0.0291612	0.0189237	21825/17750	2
873	Mac_Fn1_Ltc4s	GO:0014829	vascular smooth muscle contraction	2/113	26/23174	0.00709577	0.0291612	0.0189237	13618/12494	2
874	Mac_Fn1_Ltc4s	GO:0042104	positive regulation of activated T cell proliferation	2/113	26/23174	0.00709577	0.0291612	0.0189237	12484/66824	2
875	Mac_Fn1_Ltc4s	GO:0042226	interleukin-6 biosynthetic process	2/113	26/23174	0.00709577	0.0291612	0.0189237	12608/19204	2
876	Mac_Fn1_Ltc4s	GO:1903579	negative regulation of ATP metabolic process	2/113	26/23174	0.00709577	0.0291612	0.0189237	58805/56312	2
877	Mac_Fn1_Ltc4s	GO:0002064	epithelial cell development	5/113	246/23174	0.00717909	0.0294554	0.0191146	14775/13836/286940/15251/18129	5
878	Mac_Fn1_Ltc4s	GO:0007005	mitochondrion organization	7/113	458/23174	0.00722147	0.0295809	0.0191961	14775/12484/66824/15277/15251/17395/20656	7
879	Mac_Fn1_Ltc4s	GO:0030833	regulation of actin filament polymerization	4/113	157/23174	0.00737412	0.030108	0.0195381	27360/56221/66824/19240	4
880	Mac_Fn1_Ltc4s	GO:0046631	alpha-beta T cell activation	4/113	157/23174	0.00737412	0.030108	0.0195381	12608/26365/12484/16193	4
881	Mac_Fn1_Ltc4s	GO:0033135	regulation of peptidyl-serine phosphorylation	4/113	158/23174	0.00753777	0.0307181	0.0199341	22166/58805/17319/16193	4
882	Mac_Fn1_Ltc4s	GO:0002718	regulation of cytokine production involved in immune response	3/113	82/23174	0.00756026	0.0307181	0.0199341	11846/17319/16193	3
883	Mac_Fn1_Ltc4s	GO:0046364	monosaccharide biosynthetic process	3/113	82/23174	0.00756026	0.0307181	0.0199341	15251/14433/16193	3
884	Mac_Fn1_Ltc4s	GO:0002347	response to tumor cell	2/113	27/23174	0.00763917	0.0308392	0.0200126	26365/12484	2
885	Mac_Fn1_Ltc4s	GO:0048305	immunoglobulin secretion	2/113	27/23174	0.00763917	0.0308392	0.0200126	26365/16193	2
886	Mac_Fn1_Ltc4s	GO:0051354	negative regulation of oxidoreductase activity	2/113	27/23174	0.00763917	0.0308392	0.0200126	54683/15439	2
887	Mac_Fn1_Ltc4s	GO:1900543	negative regulation of purine nucleotide metabolic process	2/113	27/23174	0.00763917	0.0308392	0.0200126	58805/56312	2
888	Mac_Fn1_Ltc4s	GO:0001678	cellular glucose homeostasis	4/113	159/23174	0.00770379	0.0310501	0.0201495	14775/58805/15277/15251	4
889	Mac_Fn1_Ltc4s	GO:0062012	regulation of small molecule metabolic process	6/113	353/23174	0.00774067	0.0311487	0.0202135	58805/56312/15251/17319/19204/16193	6
890	Mac_Fn1_Ltc4s	GO:2001236	regulation of extrinsic apoptotic signaling pathway	4/113	161/23174	0.00804302	0.0323136	0.0209694	14775/21825/66824/56744	4
891	Mac_Fn1_Ltc4s	GO:0030511	positive regulation of transforming growth factor beta receptor signaling pathway	2/113	28/23174	0.00820078	0.0326341	0.0211774	76905/21825	2
892	Mac_Fn1_Ltc4s	GO:0045980	negative regulation of nucleotide metabolic process	2/113	28/23174	0.00820078	0.0326341	0.0211774	58805/56312	2
893	Mac_Fn1_Ltc4s	GO:0050820	positive regulation of coagulation	2/113	28/23174	0.00820078	0.0326341	0.0211774	14068/21825	2
894	Mac_Fn1_Ltc4s	GO:0090200	positive regulation of release of cytochrome c from mitochondria	2/113	28/23174	0.00820078	0.0326341	0.0211774	66824/17395	2
895	Mac_Fn1_Ltc4s	GO:1903846	positive regulation of cellular response to transforming growth factor beta stimulus	2/113	28/23174	0.00820078	0.0326341	0.0211774	76905/21825	2
896	Mac_Fn1_Ltc4s	GO:2001171	positive regulation of ATP biosynthetic process	2/113	28/23174	0.00820078	0.0326341	0.0211774	58805/17319	2
897	Mac_Fn1_Ltc4s	GO:0007044	cell-substrate junction assembly	3/113	85/23174	0.00834365	0.0330456	0.0214444	14268/20194/18810	3
898	Mac_Fn1_Ltc4s	GO:0014032	neural crest cell development	3/113	85/23174	0.00834365	0.0330456	0.0214444	14268/13618/15251	3
899	Mac_Fn1_Ltc4s	GO:0051384	response to glucocorticoid	3/113	85/23174	0.00834365	0.0330456	0.0214444	11745/16601/16193	3
900	Mac_Fn1_Ltc4s	GO:0030879	mammary gland development	4/113	163/23174	0.00839192	0.0331844	0.0215345	14775/12608/13836/15251	4
901	Mac_Fn1_Ltc4s	GO:0055072	iron ion homeostasis	3/113	86/23174	0.00861499	0.0340129	0.0220722	242960/15251/20656	3
902	Mac_Fn1_Ltc4s	GO:0006734	NADH metabolic process	2/113	29/23174	0.00878038	0.0344493	0.0223553	16828/12409	2
903	Mac_Fn1_Ltc4s	GO:0030262	apoptotic nuclear changes	2/113	29/23174	0.00878038	0.0344493	0.0223553	12484/16193	2
904	Mac_Fn1_Ltc4s	GO:0034390	smooth muscle cell apoptotic process	2/113	29/23174	0.00878038	0.0344493	0.0223553	14433/20656	2
905	Mac_Fn1_Ltc4s	GO:0034391	regulation of smooth muscle cell apoptotic process	2/113	29/23174	0.00878038	0.0344493	0.0223553	14433/20656	2
906	Mac_Fn1_Ltc4s	GO:0051017	actin filament bundle assembly	4/113	166/23174	0.00893366	0.034996	0.0227101	27360/20194/11853/14457	4
907	Mac_Fn1_Ltc4s	GO:0050730	regulation of peptidyl-tyrosine phosphorylation	5/113	260/23174	0.00899658	0.0351875	0.0228344	12182/12484/67742/17319/16193	5
908	Mac_Fn1_Ltc4s	GO:0051149	positive regulation of muscle cell differentiation	3/113	88/23174	0.00917309	0.0358221	0.0232462	74318/13660/20656	3
909	Mac_Fn1_Ltc4s	GO:0002724	regulation of T cell cytokine production	2/113	30/23174	0.00937781	0.0363952	0.0236181	11846/16193	2
910	Mac_Fn1_Ltc4s	GO:0002902	regulation of B cell apoptotic process	2/113	30/23174	0.00937781	0.0363952	0.0236181	12484/17319	2
911	Mac_Fn1_Ltc4s	GO:0006921	cellular component disassembly involved in execution phase of apoptosis	2/113	30/23174	0.00937781	0.0363952	0.0236181	12484/16193	2
912	Mac_Fn1_Ltc4s	GO:0010043	response to zinc ion	2/113	30/23174	0.00937781	0.0363952	0.0236181	12925/17750	2
913	Mac_Fn1_Ltc4s	GO:0031960	response to corticosteroid	3/113	89/23174	0.00945989	0.0366571	0.023788	11745/16601/16193	3
914	Mac_Fn1_Ltc4s	GO:0061572	actin filament bundle organization	4/113	169/23174	0.00949777	0.0367472	0.0238465	27360/20194/11853/14457	4
915	Mac_Fn1_Ltc4s	GO:0042593	glucose homeostasis	5/113	265/23174	0.0097163	0.0375348	0.0243576	14775/58805/15277/15251/16193	5
916	Mac_Fn1_Ltc4s	GO:0014031	mesenchymal cell development	3/113	90/23174	0.00975189	0.0375567	0.0243719	14268/13618/15251	3
917	Mac_Fn1_Ltc4s	GO:0043535	regulation of blood vessel endothelial cell migration	3/113	90/23174	0.00975189	0.0375567	0.0243719	13836/21825/15251	3
918	Mac_Fn1_Ltc4s	GO:0033500	carbohydrate homeostasis	5/113	266/23174	0.00986486	0.0379336	0.0246164	14775/58805/15277/15251/16193	5
919	Mac_Fn1_Ltc4s	GO:0010574	regulation of vascular endothelial growth factor production	2/113	31/23174	0.00999288	0.0382502	0.0248218	15251/16193	2
920	Mac_Fn1_Ltc4s	GO:0010758	regulation of macrophage chemotaxis	2/113	31/23174	0.00999288	0.0382502	0.0248218	21825/17319	2
921	Mac_Fn1_Ltc4s	GO:0043302	positive regulation of leukocyte degranulation	2/113	31/23174	0.00999288	0.0382502	0.0248218	16409/19204	2
922	Mac_Fn1_Ltc4s	GO:0090287	regulation of cellular response to growth factor stimulus	5/113	267/23174	0.010015	0.0382764	0.0248389	76905/21825/15251/18129/80752	5
923	Mac_Fn1_Ltc4s	GO:0048864	stem cell development	3/113	91/23174	0.0100491	0.0383485	0.0248856	14268/13618/15251	3
924	Mac_Fn1_Ltc4s	GO:0014033	neural crest cell differentiation	3/113	92/23174	0.0103515	0.0394427	0.0255957	14268/13618/15251	3
925	Mac_Fn1_Ltc4s	GO:0009615	response to virus	5/113	270/23174	0.0104748	0.039844	0.0258562	66141/213002/66824/56489/16193	5
926	Mac_Fn1_Ltc4s	GO:0008064	regulation of actin polymerization or depolymerization	4/113	174/23174	0.0104886	0.039844	0.0258562	27360/56221/66824/19240	4
927	Mac_Fn1_Ltc4s	GO:0002082	regulation of oxidative phosphorylation	2/113	32/23174	0.0106254	0.0401813	0.026075	58805/56312	2
928	Mac_Fn1_Ltc4s	GO:0040036	regulation of fibroblast growth factor receptor signaling pathway	2/113	32/23174	0.0106254	0.0401813	0.026075	21825/80752	2
929	Mac_Fn1_Ltc4s	GO:2000191	regulation of fatty acid transport	2/113	32/23174	0.0106254	0.0401813	0.026075	21825/17319	2
930	Mac_Fn1_Ltc4s	GO:0060485	mesenchyme development	5/113	272/23174	0.0107892	0.0407393	0.0264371	14268/13618/21825/15251/16193	5
931	Mac_Fn1_Ltc4s	GO:0002262	myeloid cell homeostasis	4/113	176/23174	0.010903	0.0411071	0.0266758	12484/16598/15251/16193	4
932	Mac_Fn1_Ltc4s	GO:0030198	extracellular matrix organization	5/113	273/23174	0.0109488	0.0412181	0.0267478	14268/12306/58223/17395/16193	5
933	Mac_Fn1_Ltc4s	GO:0002709	regulation of T cell mediated immunity	3/113	94/23174	0.0109722	0.0412443	0.0267648	11846/12484/16193	3
934	Mac_Fn1_Ltc4s	GO:0030832	regulation of actin filament length	4/113	177/23174	0.011114	0.0415742	0.0269789	27360/56221/66824/19240	4
935	Mac_Fn1_Ltc4s	GO:0071695	anatomical structure maturation	4/113	177/23174	0.011114	0.0415742	0.0269789	13618/16598/15251/80752	4
936	Mac_Fn1_Ltc4s	GO:0001701	in utero embryonic development	7/113	498/23174	0.0111281	0.0415742	0.0269789	12608/74318/16598/13806/15251/18129/30791	7
937	Mac_Fn1_Ltc4s	GO:0010543	regulation of platelet activation	2/113	33/23174	0.0112752	0.0415742	0.0269789	26365/12527	2
938	Mac_Fn1_Ltc4s	GO:0010573	vascular endothelial growth factor production	2/113	33/23174	0.0112752	0.0415742	0.0269789	15251/16193	2
939	Mac_Fn1_Ltc4s	GO:0010837	regulation of keratinocyte proliferation	2/113	33/23174	0.0112752	0.0415742	0.0269789	16601/18129	2
940	Mac_Fn1_Ltc4s	GO:0030810	positive regulation of nucleotide biosynthetic process	2/113	33/23174	0.0112752	0.0415742	0.0269789	58805/17319	2
941	Mac_Fn1_Ltc4s	GO:0046596	regulation of viral entry into host cell	2/113	33/23174	0.0112752	0.0415742	0.0269789	66141/213002	2
942	Mac_Fn1_Ltc4s	GO:0071709	membrane assembly	2/113	33/23174	0.0112752	0.0415742	0.0269789	20194/12306	2
943	Mac_Fn1_Ltc4s	GO:1900373	positive regulation of purine nucleotide biosynthetic process	2/113	33/23174	0.0112752	0.0415742	0.0269789	58805/17319	2
944	Mac_Fn1_Ltc4s	GO:1901890	positive regulation of cell junction assembly	2/113	33/23174	0.0112752	0.0415742	0.0269789	13836/20194	2
945	Mac_Fn1_Ltc4s	GO:1903146	regulation of autophagy of mitochondrion	2/113	33/23174	0.0112752	0.0415742	0.0269789	15277/15251	2
946	Mac_Fn1_Ltc4s	GO:2000108	positive regulation of leukocyte apoptotic process	2/113	33/23174	0.0112752	0.0415742	0.0269789	26365/12484	2
947	Mac_Fn1_Ltc4s	GO:0030279	negative regulation of ossification	3/113	96/23174	0.011614	0.0427605	0.0277487	19073/13601/15251	3
948	Mac_Fn1_Ltc4s	GO:0006739	NADP metabolic process	2/113	34/23174	0.0119421	0.0437148	0.028368	54683/15926	2
949	Mac_Fn1_Ltc4s	GO:0050869	negative regulation of B cell activation	2/113	34/23174	0.0119421	0.0437148	0.028368	12484/67742	2
950	Mac_Fn1_Ltc4s	GO:0010595	positive regulation of endothelial cell migration	3/113	97/23174	0.0119428	0.0437148	0.028368	11745/21825/15251	3
951	Mac_Fn1_Ltc4s	GO:0032755	positive regulation of interleukin-6 production	3/113	97/23174	0.0119428	0.0437148	0.028368	66824/19204/16193	3
952	Mac_Fn1_Ltc4s	GO:0009749	response to glucose	4/113	181/23174	0.0119847	0.0438044	0.0284262	14775/21825/58805/15251	4
953	Mac_Fn1_Ltc4s	GO:0010660	regulation of muscle cell apoptotic process	3/113	98/23174	0.012277	0.0447691	0.0290522	56312/14433/20656	3
954	Mac_Fn1_Ltc4s	GO:0071222	cellular response to lipopolysaccharide	5/113	281/23174	0.0122843	0.0447691	0.0290522	12608/66824/17319/56744/16193	5
955	Mac_Fn1_Ltc4s	GO:2001235	positive regulation of apoptotic signaling pathway	4/113	183/23174	0.012436	0.0452563	0.0293683	21825/66824/56312/17395	4
956	Mac_Fn1_Ltc4s	GO:0031343	positive regulation of cell killing	3/113	99/23174	0.0126165	0.0454206	0.029475	11846/11801/14433	3
957	Mac_Fn1_Ltc4s	GO:0045639	positive regulation of myeloid cell differentiation	3/113	99/23174	0.0126165	0.0454206	0.029475	15251/56744/18129	3
958	Mac_Fn1_Ltc4s	GO:0062014	negative regulation of small molecule metabolic process	3/113	99/23174	0.0126165	0.0454206	0.029475	58805/56312/16193	3
959	Mac_Fn1_Ltc4s	GO:0014823	response to activity	2/113	35/23174	0.0126259	0.0454206	0.029475	15251/20656	2
960	Mac_Fn1_Ltc4s	GO:0019835	cytolysis	2/113	35/23174	0.0126259	0.0454206	0.029475	56744/12628	2
961	Mac_Fn1_Ltc4s	GO:0034381	plasma lipoprotein particle clearance	2/113	35/23174	0.0126259	0.0454206	0.029475	12306/13660	2
962	Mac_Fn1_Ltc4s	GO:0046686	response to cadmium ion	2/113	35/23174	0.0126259	0.0454206	0.029475	17750/17395	2
963	Mac_Fn1_Ltc4s	GO:1903959	regulation of anion transmembrane transport	2/113	35/23174	0.0126259	0.0454206	0.029475	21825/19204	2
964	Mac_Fn1_Ltc4s	GO:0009746	response to hexose	4/113	184/23174	0.0126657	0.0454986	0.0295256	14775/21825/58805/15251	4
965	Mac_Fn1_Ltc4s	GO:0009314	response to radiation	6/113	394/23174	0.0128229	0.0459319	0.0298068	12925/14775/22166/20893/15251/20656	6
966	Mac_Fn1_Ltc4s	GO:0042692	muscle cell differentiation	6/113	394/23174	0.0128229	0.0459319	0.0298068	13618/14775/74318/13660/20656/12527	6
967	Mac_Fn1_Ltc4s	GO:0034284	response to monosaccharide	4/113	185/23174	0.0128981	0.0461354	0.0299388	14775/21825/58805/15251	4
968	Mac_Fn1_Ltc4s	GO:0002702	positive regulation of production of molecular mediator of immune response	3/113	100/23174	0.0129613	0.0462298	0.0300001	26365/17319/16193	3
969	Mac_Fn1_Ltc4s	GO:0035710	CD4-positive, alpha-beta T cell activation	3/113	100/23174	0.0129613	0.0462298	0.0300001	12608/26365/16193	3
970	Mac_Fn1_Ltc4s	GO:0045088	regulation of innate immune response	5/113	285/23174	0.0129919	0.0462732	0.0300282	11846/26365/66824/56619/56489	5
971	Mac_Fn1_Ltc4s	GO:0050848	regulation of calcium-mediated signaling	3/113	101/23174	0.0133115	0.0471304	0.0305845	12182/26365/12484	3
972	Mac_Fn1_Ltc4s	GO:0002861	regulation of inflammatory response to antigenic stimulus	2/113	36/23174	0.0133264	0.0471304	0.0305845	14775/12484	2
973	Mac_Fn1_Ltc4s	GO:0003417	growth plate cartilage development	2/113	36/23174	0.0133264	0.0471304	0.0305845	21825/12306	2
974	Mac_Fn1_Ltc4s	GO:0045987	positive regulation of smooth muscle contraction	2/113	36/23174	0.0133264	0.0471304	0.0305845	19224/19204	2
975	Mac_Fn1_Ltc4s	GO:2000516	positive regulation of CD4-positive, alpha-beta T cell activation	2/113	36/23174	0.0133264	0.0471304	0.0305845	26365/16193	2
976	Mac_Fn1_Ltc4s	GO:0006956	complement activation	4/113	187/23174	0.013371	0.0471552	0.0306006	18636/11801/14133/12628	4
977	Mac_Fn1_Ltc4s	GO:0050870	positive regulation of T cell activation	4/113	187/23174	0.013371	0.0471552	0.0306006	26365/12484/66824/16193	4
978	Mac_Fn1_Ltc4s	GO:0006936	muscle contraction	5/113	288/23174	0.0135403	0.0476854	0.0309447	13618/12494/19224/11674/19204	5
979	Mac_Fn1_Ltc4s	GO:0002367	cytokine production involved in immune response	3/113	102/23174	0.0136671	0.0480645	0.0311907	11846/17319/16193	3
980	Mac_Fn1_Ltc4s	GO:0071219	cellular response to molecule of bacterial origin	5/113	289/23174	0.0137265	0.048206	0.0312826	12608/66824/17319/56744/16193	5
981	Mac_Fn1_Ltc4s	GO:0010657	muscle cell apoptotic process	3/113	103/23174	0.014028	0.0484385	0.0314334	56312/14433/20656	3
982	Mac_Fn1_Ltc4s	GO:0043255	regulation of carbohydrate biosynthetic process	3/113	103/23174	0.014028	0.0484385	0.0314334	15251/19204/16193	3
983	Mac_Fn1_Ltc4s	GO:0045778	positive regulation of ossification	3/113	103/23174	0.014028	0.0484385	0.0314334	12608/80752/16193	3
984	Mac_Fn1_Ltc4s	GO:1903426	regulation of reactive oxygen species biosynthetic process	3/113	103/23174	0.014028	0.0484385	0.0314334	16598/20656/16193	3
985	Mac_Fn1_Ltc4s	GO:0001782	B cell homeostasis	2/113	37/23174	0.0140435	0.0484385	0.0314334	15251/17319	2
986	Mac_Fn1_Ltc4s	GO:0002675	positive regulation of acute inflammatory response	2/113	37/23174	0.0140435	0.0484385	0.0314334	17319/16193	2
987	Mac_Fn1_Ltc4s	GO:0002920	regulation of humoral immune response	2/113	37/23174	0.0140435	0.0484385	0.0314334	11801/12628	2
988	Mac_Fn1_Ltc4s	GO:0019934	cGMP-mediated signaling	2/113	37/23174	0.0140435	0.0484385	0.0314334	13618/21825	2
989	Mac_Fn1_Ltc4s	GO:0032633	interleukin-4 production	2/113	37/23174	0.0140435	0.0484385	0.0314334	12608/18129	2
990	Mac_Fn1_Ltc4s	GO:0033028	myeloid cell apoptotic process	2/113	37/23174	0.0140435	0.0484385	0.0314334	17319/16193	2
991	Mac_Fn1_Ltc4s	GO:0035850	epithelial cell differentiation involved in kidney development	2/113	37/23174	0.0140435	0.0484385	0.0314334	17395/18129	2
992	Mac_Fn1_Ltc4s	GO:0042554	superoxide anion generation	2/113	37/23174	0.0140435	0.0484385	0.0314334	16409/20656	2
993	Mac_Fn1_Ltc4s	GO:0046640	regulation of alpha-beta T cell proliferation	2/113	37/23174	0.0140435	0.0484385	0.0314334	26365/12484	2
994	Mac_Fn1_Ltc4s	GO:0016051	carbohydrate biosynthetic process	4/113	191/23174	0.0143496	0.0493655	0.032035	15251/14433/19204/16193	4
995	Mac_Fn1_Ltc4s	GO:0070997	neuron death	6/113	404/23174	0.0143516	0.0493655	0.032035	14775/12608/15251/14433/20656/16193	6
996	Mac_Fn1_Ltc4s	GO:0042136	neurotransmitter biosynthetic process	3/113	104/23174	0.0143944	0.0493774	0.0320427	16598/20656/16193	3
997	Mac_Fn1_Ltc4s	GO:0046634	regulation of alpha-beta T cell activation	3/113	104/23174	0.0143944	0.0493774	0.0320427	26365/12484/16193	3
998	Mac_Fn1_Ltc4s	GO:0051402	neuron apoptotic process	5/113	293/23174	0.0144888	0.0496334	0.0322088	14775/12608/15251/14433/20656	5
999	Mac_Gpnmb	GO:0048771	tissue remodeling	22494	192/23174	3.88104e-08	7.65729e-05	4.75121e-05	93695/16952/16889/11501/20750/13040/11433/16000	8
1000	Mac_Gpnmb	GO:0050900	leukocyte migration	22525	340/23174	2.5126e-07	0.000247868	0.000153797	16854/83433/12527/16952/11501/20750/12317/19141/66102	9
1001	Mac_Gpnmb	GO:0002685	regulation of leukocyte migration	22463	201/23174	9.76223e-07	0.000532885	0.000330645	16854/83433/12527/16952/11501/12317/19141	7
1002	Mac_Gpnmb	GO:0097529	myeloid leukocyte migration	22463	207/23174	1.18847e-06	0.000532885	0.000330645	16854/83433/12527/16952/11501/20750/19141	7
1003	Mac_Gpnmb	GO:0030595	leukocyte chemotaxis	22463	211/23174	1.35044e-06	0.000532885	0.000330645	16854/16952/11501/20750/12317/19141/66102	7
1004	Mac_Gpnmb	GO:0032652	regulation of interleukin-1 production	22402	89/23174	3.74506e-06	0.00100441	0.00062322	83433/16952/16956/11433/16000	5
1005	Mac_Gpnmb	GO:0050727	regulation of inflammatory response	22494	356/23174	4.154e-06	0.00100441	0.00062322	83433/16952/16956/14824/11501/13040/11433/16000	8
1006	Mac_Gpnmb	GO:1903555	regulation of tumor necrosis factor superfamily cytokine production	22433	162/23174	4.29778e-06	0.00100441	0.00062322	93695/83433/16956/11501/11433/16000	6
1007	Mac_Gpnmb	GO:0071706	tumor necrosis factor superfamily cytokine production	22433	166/23174	4.94606e-06	0.00100441	0.00062322	93695/83433/16956/11501/11433/16000	6
1008	Mac_Gpnmb	GO:0010876	lipid localization	22494	366/23174	5.09079e-06	0.00100441	0.00062322	19156/16952/11520/15211/16956/20750/26457/16534	8
1009	Mac_Gpnmb	GO:0010595	positive regulation of endothelial cell migration	22402	97/23174	5.72184e-06	0.00102629	0.000636794	16952/14824/12317/19141/16000	5
1010	Mac_Gpnmb	GO:0032612	interleukin-1 production	22402	102/23174	7.32103e-06	0.001109	0.000688112	83433/16952/16956/11433/16000	5
1011	Mac_Gpnmb	GO:0010631	epithelial cell migration	22463	280/23174	8.71393e-06	0.001109	0.000688112	12512/16952/14824/11501/12317/19141/16000	7
1012	Mac_Gpnmb	GO:0022407	regulation of cell-cell adhesion	22494	394/23174	8.71848e-06	0.001109	0.000688112	16854/93695/12527/16197/16952/16852/11501/16000	8
1013	Mac_Gpnmb	GO:0090132	epithelium migration	22463	282/23174	9.12665e-06	0.001109	0.000688112	12512/16952/14824/11501/12317/19141/16000	7
1014	Mac_Gpnmb	GO:0007162	negative regulation of cell adhesion	22463	283/23174	9.33901e-06	0.001109	0.000688112	16854/93695/12527/16952/16852/11501/17381	7
1015	Mac_Gpnmb	GO:0090130	tissue migration	22463	284/23174	9.55547e-06	0.001109	0.000688112	12512/16952/14824/11501/12317/19141/16000	7
1016	Mac_Gpnmb	GO:1903037	regulation of leukocyte cell-cell adhesion	22463	287/23174	1.023e-05	0.00112132	0.000695759	16854/93695/16197/16952/16852/11501/16000	7
1017	Mac_Gpnmb	GO:0001667	ameboidal-type cell migration	22494	406/23174	1.0838e-05	0.00112544	0.000698313	12512/16952/14824/11501/12317/17381/19141/16000	8
1018	Mac_Gpnmb	GO:0045785	positive regulation of cell adhesion	22494	410/23174	1.16347e-05	0.00114776	0.000712164	12512/16197/16952/16852/11501/20750/12317/16000	8
1019	Mac_Gpnmb	GO:0060326	cell chemotaxis	22463	299/23174	1.33366e-05	0.0012148	0.000753763	16854/16952/11501/20750/12317/19141/66102	7
1020	Mac_Gpnmb	GO:0043542	endothelial cell migration	22433	198/23174	1.35457e-05	0.0012148	0.000753763	16952/14824/11501/12317/19141/16000	6
1021	Mac_Gpnmb	GO:0016042	lipid catabolic process	22463	302/23174	1.42245e-05	0.00122022	0.000757124	19156/18807/15211/16956/320024/16889/20750	7
1022	Mac_Gpnmb	GO:0050863	regulation of T cell activation	22463	304/23174	1.48433e-05	0.00122025	0.00075714	16854/93695/16197/16952/16852/11501/16000	7
1023	Mac_Gpnmb	GO:0032103	positive regulation of response to external stimulus	22463	313/23174	1.79107e-05	0.00141351	0.00087706	83433/16956/14824/11501/13040/12317/19141	7
1024	Mac_Gpnmb	GO:0007159	leukocyte cell-cell adhesion	22463	319/23174	2.02333e-05	0.00148074	0.000918775	16854/93695/16197/16952/16852/11501/16000	7
1025	Mac_Gpnmb	GO:0032720	negative regulation of tumor necrosis factor production	22372	61/23174	2.02636e-05	0.00148074	0.000918775	93695/83433/11433/16000	4
1026	Mac_Gpnmb	GO:1903556	negative regulation of tumor necrosis factor superfamily cytokine production	22372	62/23174	2.16186e-05	0.00152334	0.000945203	93695/83433/11433/16000	4
1027	Mac_Gpnmb	GO:0032691	negative regulation of interleukin-1 beta production	22341	22/23174	2.57878e-05	0.00175446	0.00108861	83433/11433/16000	3
1028	Mac_Gpnmb	GO:0010632	regulation of epithelial cell migration	22433	225/23174	2.78659e-05	0.00183265	0.00113713	12512/16952/14824/12317/19141/16000	6
1029	Mac_Gpnmb	GO:0002683	negative regulation of immune system process	22494	470/23174	3.09601e-05	0.00197046	0.00122263	16854/93695/12514/16197/16952/14824/17381/16000	8
1030	Mac_Gpnmb	GO:0010634	positive regulation of epithelial cell migration	22402	143/23174	3.75811e-05	0.00214257	0.00132943	16952/14824/12317/19141/16000	5
1031	Mac_Gpnmb	GO:0050729	positive regulation of inflammatory response	22402	143/23174	3.75811e-05	0.00214257	0.00132943	83433/16956/14824/11501/13040	5
1032	Mac_Gpnmb	GO:0055094	response to lipoprotein particle	22341	25/23174	3.82981e-05	0.00214257	0.00132943	12514/12527/16956	3
1033	Mac_Gpnmb	GO:0002687	positive regulation of leukocyte migration	22402	144/23174	3.88548e-05	0.00214257	0.00132943	16854/83433/11501/12317/19141	5
1034	Mac_Gpnmb	GO:0032651	regulation of interleukin-1 beta production	22372	72/23174	3.9094e-05	0.00214257	0.00132943	83433/16956/11433/16000	4
1035	Mac_Gpnmb	GO:0045453	bone resorption	22372	73/23174	4.12792e-05	0.00220119	0.0013658	11501/20750/13040/11433	4
1036	Mac_Gpnmb	GO:0071402	cellular response to lipoprotein particle stimulus	22341	27/23174	4.85229e-05	0.00251936	0.00156322	12514/12527/16956	3
1037	Mac_Gpnmb	GO:0050777	negative regulation of immune response	22402	155/23174	5.51918e-05	0.00279214	0.00173247	16854/16197/16952/14824/17381	5
1038	Mac_Gpnmb	GO:0010594	regulation of endothelial cell migration	22402	157/23174	5.86588e-05	0.00283054	0.0017563	16952/14824/12317/19141/16000	5
1039	Mac_Gpnmb	GO:0001818	negative regulation of cytokine production	22433	258/23174	5.9747e-05	0.00283054	0.0017563	93695/83433/16952/11746/11433/16000	6
1040	Mac_Gpnmb	GO:0150077	regulation of neuroinflammatory response	22341	29/23174	6.03894e-05	0.00283054	0.0017563	83433/14824/16000	3
1041	Mac_Gpnmb	GO:0007565	female pregnancy	22402	160/23174	6.41721e-05	0.00283054	0.0017563	13030/14824/12317/13039/17381	5
1042	Mac_Gpnmb	GO:0032680	regulation of tumor necrosis factor production	22402	160/23174	6.41721e-05	0.00283054	0.0017563	93695/83433/16956/11433/16000	5
1043	Mac_Gpnmb	GO:1901652	response to peptide	22463	383/23174	6.45586e-05	0.00283054	0.0017563	83433/16952/22352/16956/26457/19141/16000	7
1044	Mac_Gpnmb	GO:0032692	negative regulation of interleukin-1 production	22341	30/23174	6.69737e-05	0.00287259	0.00178239	83433/11433/16000	3
1045	Mac_Gpnmb	GO:0032640	tumor necrosis factor production	22402	163/23174	7.00771e-05	0.00294175	0.0018253	93695/83433/16956/11433/16000	5
1046	Mac_Gpnmb	GO:0032611	interleukin-1 beta production	22372	84/23174	7.1614e-05	0.00294363	0.00182647	83433/16956/11433/16000	4
1047	Mac_Gpnmb	GO:1904646	cellular response to amyloid-beta	22341	32/23174	8.15139e-05	0.00328063	0.00203557	83433/19141/16000	3
1048	Mac_Gpnmb	GO:0097237	cellular response to toxic substance	22402	169/23174	8.31382e-05	0.00328063	0.00203557	19156/58810/18477/16952/22166	5
1049	Mac_Gpnmb	GO:0014002	astrocyte development	22341	36/23174	0.000116464	0.00441893	0.00274186	83433/22352/14824	3
1050	Mac_Gpnmb	GO:0030574	collagen catabolic process	22341	36/23174	0.000116464	0.00441893	0.00274186	13030/13040/17381	3
1051	Mac_Gpnmb	GO:0022408	negative regulation of cell-cell adhesion	22402	186/23174	0.000130466	0.00485676	0.00301353	16854/93695/12527/16952/11501	5
1052	Mac_Gpnmb	GO:0050870	positive regulation of T cell activation	22402	187/23174	0.000133781	0.00488796	0.00303289	16197/16952/16852/11501/16000	5
1053	Mac_Gpnmb	GO:1904645	response to amyloid-beta	22341	38/23174	0.00013709	0.00491778	0.00305139	83433/19141/16000	3
1054	Mac_Gpnmb	GO:0044706	multi-multicellular organism process	22402	190/23174	0.000144116	0.00507334	0.00314792	13030/14824/12317/13039/17381	5
1055	Mac_Gpnmb	GO:0046849	bone remodeling	22372	101/23174	0.000146569	0.00507334	0.00314792	11501/20750/13040/11433	4
1056	Mac_Gpnmb	GO:2000106	regulation of leukocyte apoptotic process	22372	108/23174	0.000189759	0.00603067	0.00374192	16854/16197/16952/11501	4
1057	Mac_Gpnmb	GO:0051235	maintenance of location	22433	320/23174	0.000193968	0.00603067	0.00374192	14325/14319/11520/15211/16956/22166	6
1058	Mac_Gpnmb	GO:0050866	negative regulation of cell activation	22402	203/23174	0.000196146	0.00603067	0.00374192	16854/93695/12527/16952/14824	5
1059	Mac_Gpnmb	GO:1903039	positive regulation of leukocyte cell-cell adhesion	22402	203/23174	0.000196146	0.00603067	0.00374192	16197/16952/16852/11501/16000	5
1060	Mac_Gpnmb	GO:0019882	antigen processing and presentation	22372	109/23174	0.000196602	0.00603067	0.00374192	12514/83433/13040/12317	4
1061	Mac_Gpnmb	GO:0032963	collagen metabolic process	22372	109/23174	0.000196602	0.00603067	0.00374192	13030/22352/13040/17381	4
1062	Mac_Gpnmb	GO:0043403	skeletal muscle tissue regeneration	22341	43/23174	0.000198679	0.00603067	0.00374192	12527/16952/16000	3
1063	Mac_Gpnmb	GO:0070232	regulation of T cell apoptotic process	22341	43/23174	0.000198679	0.00603067	0.00374192	16854/16197/11501	3
1064	Mac_Gpnmb	GO:0006869	lipid transport	22433	328/23174	0.000221574	0.00662371	0.00410989	19156/16952/11520/20750/26457/16534	6
1065	Mac_Gpnmb	GO:1903532	positive regulation of secretion by cell	22463	472/23174	0.000234801	0.00691435	0.00429023	16854/83433/16956/20750/16534/17381/16000	7
1066	Mac_Gpnmb	GO:0031589	cell-substrate adhesion	22433	337/23174	0.000256243	0.0074348	0.00461316	12512/16852/11501/20750/12317/17381	6
1067	Mac_Gpnmb	GO:1901136	carbohydrate derivative catabolic process	22372	119/23174	0.000275176	0.0078039	0.00484218	19156/15211/245847/17381	4
1068	Mac_Gpnmb	GO:0048871	multicellular organismal homeostasis	22463	485/23174	0.000276874	0.0078039	0.00484218	16592/16889/11501/20750/26457/13040/11433	7
1069	Mac_Gpnmb	GO:0009636	response to toxic substance	22433	343/23174	0.000281635	0.00782627	0.00485606	19156/58810/18477/16952/22166/16000	6
1070	Mac_Gpnmb	GO:0050708	regulation of protein secretion	22463	489/23174	0.000290976	0.00797356	0.00494745	83433/16952/11746/16956/16534/17381/16000	7
1071	Mac_Gpnmb	GO:0042110	T cell activation	22463	491/23174	0.000298241	0.00806069	0.00500151	16854/93695/16197/16952/16852/11501/16000	7
1072	Mac_Gpnmb	GO:0031392	regulation of prostaglandin biosynthetic process	22313	10/23174	0.00030256	0.0080669	0.00500537	16592/16952	2
1073	Mac_Gpnmb	GO:0046394	carboxylic acid biosynthetic process	22433	358/23174	0.00035383	0.00901601	0.00559427	58810/16592/16952/16956/18648/16000	6
1074	Mac_Gpnmb	GO:0001894	tissue homeostasis	22402	231/23174	0.000355955	0.00901601	0.00559427	16889/11501/20750/13040/11433	5
1075	Mac_Gpnmb	GO:0016053	organic acid biosynthetic process	22433	359/23174	0.000359114	0.00901601	0.00559427	58810/16592/16952/16956/18648/16000	6
1076	Mac_Gpnmb	GO:0150079	negative regulation of neuroinflammatory response	22313	11/23174	0.000369169	0.00901601	0.00559427	14824/16000	2
1077	Mac_Gpnmb	GO:1901163	regulation of trophoblast cell migration	22313	11/23174	0.000369169	0.00901601	0.00559427	12317/17381	2
1078	Mac_Gpnmb	GO:0010823	negative regulation of mitochondrion organization	22341	53/23174	0.000370145	0.00901601	0.00559427	26949/16905/16000	3
1079	Mac_Gpnmb	GO:0030850	prostate gland development	22341	53/23174	0.000370145	0.00901601	0.00559427	19156/16952/16000	3
1080	Mac_Gpnmb	GO:1903038	negative regulation of leukocyte cell-cell adhesion	22372	131/23174	0.000396595	0.00948438	0.00588488	16854/93695/16952/11501	4
1081	Mac_Gpnmb	GO:0071887	leukocyte apoptotic process	22372	132/23174	0.000408188	0.00948438	0.00588488	16854/16197/16952/11501	4
1082	Mac_Gpnmb	GO:0002548	monocyte chemotaxis	22341	55/23174	0.000412981	0.00948438	0.00588488	16854/16952/19141	3
1083	Mac_Gpnmb	GO:0031349	positive regulation of defense response	22433	371/23174	0.000427484	0.00948438	0.00588488	83433/16956/14824/11501/13040/17381	6
1084	Mac_Gpnmb	GO:0002698	negative regulation of immune effector process	22372	134/23174	0.000432099	0.00948438	0.00588488	16854/16197/16952/14824	4
1085	Mac_Gpnmb	GO:0010821	regulation of mitochondrion organization	22372	134/23174	0.000432099	0.00948438	0.00588488	26949/83433/16905/16000	4
1086	Mac_Gpnmb	GO:1905517	macrophage migration	22341	56/23174	0.000435543	0.00948438	0.00588488	16854/83433/12527	3
1087	Mac_Gpnmb	GO:0022409	positive regulation of cell-cell adhesion	22402	242/23174	0.000440251	0.00948438	0.00588488	16197/16952/16852/11501/16000	5
1088	Mac_Gpnmb	GO:0006880	intracellular sequestering of iron ion	22313	12/23174	0.000442252	0.00948438	0.00588488	14325/14319	2
1089	Mac_Gpnmb	GO:0061450	trophoblast cell migration	22313	12/23174	0.000442252	0.00948438	0.00588488	12317/17381	2
1090	Mac_Gpnmb	GO:2001279	regulation of unsaturated fatty acid biosynthetic process	22313	12/23174	0.000442252	0.00948438	0.00588488	16592/16952	2
1091	Mac_Gpnmb	GO:2001169	regulation of ATP biosynthetic process	22341	57/23174	0.00045888	0.00973517	0.0060405	83433/18648/16000	3
1092	Mac_Gpnmb	GO:1901215	negative regulation of neuron death	22402	245/23174	0.000465656	0.00977382	0.00606448	93695/14824/11501/19141/16000	5
1093	Mac_Gpnmb	GO:0015909	long-chain fatty acid transport	22341	58/23174	0.000483006	0.00992679	0.00615939	16952/11520/26457	3
1094	Mac_Gpnmb	GO:0070231	T cell apoptotic process	22341	58/23174	0.000483006	0.00992679	0.00615939	16854/16197/11501	3
1095	Mac_Gpnmb	GO:0097577	sequestering of iron ion	22313	13/23174	0.000521776	0.010613	0.00658519	14325/14319	2
1096	Mac_Gpnmb	GO:0150076	neuroinflammatory response	22341	61/23174	0.000560221	0.0112787	0.00699825	83433/14824/16000	3
1097	Mac_Gpnmb	GO:0060249	anatomical structure homeostasis	22433	393/23174	0.000578935	0.0114793	0.0071227	16889/11501/20750/16905/13040/11433	6
1098	Mac_Gpnmb	GO:0031099	regeneration	22372	145/23174	0.00058182	0.0114793	0.0071227	12527/16952/14824/16000	4
1099	Mac_Gpnmb	GO:0097530	granulocyte migration	22372	146/23174	0.00059704	0.0115658	0.00717638	16854/16952/11501/20750	4
1100	Mac_Gpnmb	GO:0046479	glycosphingolipid catabolic process	22313	14/23174	0.000607707	0.0115658	0.00717638	19156/15211	2
1101	Mac_Gpnmb	GO:0060736	prostate gland growth	22313	14/23174	0.000607707	0.0115658	0.00717638	19156/16000	2
1102	Mac_Gpnmb	GO:0072330	monocarboxylic acid biosynthetic process	22402	260/23174	0.000609653	0.0115658	0.00717638	16592/16952/16956/18648/16000	5
1103	Mac_Gpnmb	GO:0042246	tissue regeneration	22341	63/23174	0.000615836	0.0115719	0.00718013	12527/16952/16000	3
1104	Mac_Gpnmb	GO:0007566	embryo implantation	22341	64/23174	0.000644917	0.0119062	0.00738761	14824/12317/17381	3
1105	Mac_Gpnmb	GO:0034614	cellular response to reactive oxygen species	22372	150/23174	0.000660759	0.0119062	0.00738761	19156/18477/16952/22166	4
1106	Mac_Gpnmb	GO:0052547	regulation of peptidase activity	22433	406/23174	0.000686291	0.0119062	0.00738761	13033/13014/14824/19141/20719/16000	6
1107	Mac_Gpnmb	GO:0009167	purine ribonucleoside monophosphate metabolic process	22402	267/23174	0.000687266	0.0119062	0.00738761	83433/11821/80752/18648/16000	5
1108	Mac_Gpnmb	GO:0009127	purine nucleoside monophosphate biosynthetic process	22372	152/23174	0.000694362	0.0119062	0.00738761	83433/11821/18648/16000	4
1109	Mac_Gpnmb	GO:0009168	purine ribonucleoside monophosphate biosynthetic process	22372	152/23174	0.000694362	0.0119062	0.00738761	83433/11821/18648/16000	4
1110	Mac_Gpnmb	GO:0009126	purine nucleoside monophosphate metabolic process	22402	268/23174	0.000698931	0.0119062	0.00738761	83433/11821/80752/18648/16000	5
1111	Mac_Gpnmb	GO:0019377	glycolipid catabolic process	22313	15/23174	0.000700013	0.0119062	0.00738761	19156/15211	2
1112	Mac_Gpnmb	GO:0032717	negative regulation of interleukin-8 production	22313	15/23174	0.000700013	0.0119062	0.00738761	16952/11746	2
1113	Mac_Gpnmb	GO:0033089	positive regulation of T cell differentiation in thymus	22313	15/23174	0.000700013	0.0119062	0.00738761	16197/11501	2
1114	Mac_Gpnmb	GO:0071404	cellular response to low-density lipoprotein particle stimulus	22313	15/23174	0.000700013	0.0119062	0.00738761	12527/16956	2
1115	Mac_Gpnmb	GO:0015711	organic anion transport	22433	410/23174	0.000722251	0.0121237	0.00752254	19156/16952/11520/56857/26457/16534	6
1116	Mac_Gpnmb	GO:0009161	ribonucleoside monophosphate metabolic process	22402	271/23174	0.000734816	0.0121237	0.00752254	83433/11821/80752/18648/16000	5
1117	Mac_Gpnmb	GO:0000768	syncytium formation by plasma membrane fusion	22341	67/23174	0.000737377	0.0121237	0.00752254	83433/12527/11501	3
1118	Mac_Gpnmb	GO:0140253	cell-cell fusion	22341	67/23174	0.000737377	0.0121237	0.00752254	83433/12527/11501	3
1119	Mac_Gpnmb	GO:0009156	ribonucleoside monophosphate biosynthetic process	22372	156/23174	0.000765172	0.0123508	0.00766346	83433/11821/18648/16000	4
1120	Mac_Gpnmb	GO:0019915	lipid storage	22341	68/23174	0.00076997	0.0123508	0.00766346	11520/15211/16956	3
1121	Mac_Gpnmb	GO:0048002	antigen processing and presentation of peptide antigen	22341	68/23174	0.00076997	0.0123508	0.00766346	83433/13040/12317	3
1122	Mac_Gpnmb	GO:0006949	syncytium formation	22341	69/23174	0.000803467	0.0125813	0.00780645	83433/12527/11501	3
1123	Mac_Gpnmb	GO:0030808	regulation of nucleotide biosynthetic process	22341	69/23174	0.000803467	0.0125813	0.00780645	83433/18648/16000	3
1124	Mac_Gpnmb	GO:1900371	regulation of purine nucleotide biosynthetic process	22341	69/23174	0.000803467	0.0125813	0.00780645	83433/18648/16000	3
1125	Mac_Gpnmb	GO:0042552	myelination	22372	159/23174	0.000821528	0.0127628	0.00791908	19156/12527/15211/16000	4
1126	Mac_Gpnmb	GO:0009123	nucleoside monophosphate metabolic process	22402	280/23174	0.000850778	0.0130656	0.00810699	83433/11821/80752/18648/16000	5
1127	Mac_Gpnmb	GO:2001236	regulation of extrinsic apoptotic signaling pathway	22372	161/23174	0.000860689	0.0130656	0.00810699	16854/16905/21944/16000	4
1128	Mac_Gpnmb	GO:0045669	positive regulation of osteoblast differentiation	22341	71/23174	0.00087321	0.0130656	0.00810699	80752/16905/16000	3
1129	Mac_Gpnmb	GO:0007272	ensheathment of neurons	22372	162/23174	0.000880755	0.0130656	0.00810699	19156/12527/15211/16000	4
1130	Mac_Gpnmb	GO:0008366	axon ensheathment	22372	162/23174	0.000880755	0.0130656	0.00810699	19156/12527/15211/16000	4
1131	Mac_Gpnmb	GO:0009124	nucleoside monophosphate biosynthetic process	22372	162/23174	0.000880755	0.0130656	0.00810699	83433/11821/18648/16000	4
1132	Mac_Gpnmb	GO:1901653	cellular response to peptide	22402	286/23174	0.000935337	0.0137718	0.00854514	83433/22352/16956/19141/16000	5
1133	Mac_Gpnmb	GO:1902107	positive regulation of leukocyte differentiation	22372	168/23174	0.00100814	0.0146153	0.0090685	83433/16197/16952/11501	4
1134	Mac_Gpnmb	GO:0006656	phosphatidylcholine biosynthetic process	22313	18/23174	0.00101485	0.0146153	0.0090685	16592/26457	2
1135	Mac_Gpnmb	GO:0048143	astrocyte activation	22313	18/23174	0.00101485	0.0146153	0.0090685	83433/14824	2
1136	Mac_Gpnmb	GO:0046890	regulation of lipid biosynthetic process	22372	169/23174	0.00103057	0.0147342	0.00914227	16592/16952/26457/16000	4
1137	Mac_Gpnmb	GO:0042129	regulation of T cell proliferation	22372	170/23174	0.00105334	0.0149514	0.00927707	16854/93695/16952/16000	4
1138	Mac_Gpnmb	GO:0070228	regulation of lymphocyte apoptotic process	22341	76/23174	0.00106406	0.0149956	0.00930452	16854/16197/11501	3
1139	Mac_Gpnmb	GO:0002577	regulation of antigen processing and presentation	22313	19/23174	0.00113232	0.0153018	0.00949451	12514/83433	2
1140	Mac_Gpnmb	GO:0010447	response to acidic pH	22313	19/23174	0.00113232	0.0153018	0.00949451	13040/19141	2
1141	Mac_Gpnmb	GO:0051238	sequestering of metal ion	22313	19/23174	0.00113232	0.0153018	0.00949451	14325/14319	2
1142	Mac_Gpnmb	GO:0090201	negative regulation of release of cytochrome c from mitochondria	22313	19/23174	0.00113232	0.0153018	0.00949451	16905/16000	2
1143	Mac_Gpnmb	GO:1903975	regulation of glial cell migration	22313	19/23174	0.00113232	0.0153018	0.00949451	83433/22352	2
1144	Mac_Gpnmb	GO:1903978	regulation of microglial cell activation	22313	19/23174	0.00113232	0.0153018	0.00949451	83433/14824	2
1145	Mac_Gpnmb	GO:0002696	positive regulation of leukocyte activation	22433	448/23174	0.00114166	0.0153191	0.0095052	83433/16197/16952/16852/11501/16000	6
1146	Mac_Gpnmb	GO:0048608	reproductive structure development	22433	449/23174	0.00115477	0.0153191	0.0095052	13030/19156/16952/13039/20719/16000	6
1147	Mac_Gpnmb	GO:0050714	positive regulation of protein secretion	22402	300/23174	0.00115689	0.0153191	0.0095052	83433/16956/16534/17381/16000	5
1148	Mac_Gpnmb	GO:0061458	reproductive system development	22433	453/23174	0.00120841	0.0158946	0.00986233	13030/19156/16952/13039/20719/16000	6
1149	Mac_Gpnmb	GO:0046514	ceramide catabolic process	22313	20/23174	0.001256	0.0161967	0.0100498	19156/15211	2
1150	Mac_Gpnmb	GO:0046697	decidualization	22313	20/23174	0.001256	0.0161967	0.0100498	13030/13039	2
1151	Mac_Gpnmb	GO:0060252	positive regulation of glial cell proliferation	22313	20/23174	0.001256	0.0161967	0.0100498	22352/16000	2
1152	Mac_Gpnmb	GO:0046651	lymphocyte proliferation	22402	307/23174	0.00128123	0.0164147	0.010185	16854/93695/16197/16952/16000	5
1153	Mac_Gpnmb	GO:0032943	mononuclear cell proliferation	22402	309/23174	0.00131851	0.0167833	0.0104138	16854/93695/16197/16952/16000	5
1154	Mac_Gpnmb	GO:0050867	positive regulation of cell activation	22433	463/23174	0.00135089	0.0170268	0.0105648	83433/16197/16952/16852/11501/16000	6
1155	Mac_Gpnmb	GO:0002695	negative regulation of leukocyte activation	22372	182/23174	0.00135489	0.0170268	0.0105648	16854/93695/16952/14824	4
1156	Mac_Gpnmb	GO:0048708	astrocyte differentiation	22341	83/23174	0.00137266	0.0170331	0.0105687	83433/22352/14824	3
1157	Mac_Gpnmb	GO:0071674	mononuclear cell migration	22341	83/23174	0.00137266	0.0170331	0.0105687	16854/16952/19141	3
1158	Mac_Gpnmb	GO:2000482	regulation of interleukin-8 secretion	22313	21/23174	0.00138587	0.0170895	0.0106037	16952/11746	2
1159	Mac_Gpnmb	GO:0034103	regulation of tissue remodeling	22341	84/23174	0.00142085	0.0174121	0.0108039	93695/11501/20750	3
1160	Mac_Gpnmb	GO:1903578	regulation of ATP metabolic process	22341	85/23174	0.00147009	0.0179042	0.0111093	83433/18648/16000	3
1161	Mac_Gpnmb	GO:0015908	fatty acid transport	22341	86/23174	0.00152039	0.0184032	0.0114189	16952/11520/26457	3
1162	Mac_Gpnmb	GO:0042063	gliogenesis	22402	321/23174	0.00155928	0.0186452	0.011569	83433/16952/22352/14824/16000	5
1163	Mac_Gpnmb	GO:0045862	positive regulation of proteolysis	22402	321/23174	0.00155928	0.0186452	0.011569	13033/83433/14824/11501/19141	5
1164	Mac_Gpnmb	GO:0070301	cellular response to hydrogen peroxide	22341	89/23174	0.00167773	0.0198501	0.0123166	19156/16952/22166	3
1165	Mac_Gpnmb	GO:0042180	cellular ketone metabolic process	22372	193/23174	0.00168016	0.0198501	0.0123166	58810/16592/16952/56857	4
1166	Mac_Gpnmb	GO:0060395	SMAD protein signal transduction	22341	90/23174	0.00173235	0.0201577	0.0125075	22352/15211/320024	3
1167	Mac_Gpnmb	GO:0002793	positive regulation of peptide secretion	22402	329/23174	0.00173685	0.0201577	0.0125075	83433/16956/16534/17381/16000	5
1168	Mac_Gpnmb	GO:0070661	leukocyte proliferation	22402	329/23174	0.00173685	0.0201577	0.0125075	16854/93695/16197/16952/16000	5
1169	Mac_Gpnmb	GO:0072677	eosinophil migration	22313	24/23174	0.0018122	0.0209092	0.0129738	16854/11501	2
1170	Mac_Gpnmb	GO:0014015	positive regulation of gliogenesis	22341	92/23174	0.0018449	0.0210404	0.0130552	83433/22352/16000	3
1171	Mac_Gpnmb	GO:0046889	positive regulation of lipid biosynthetic process	22341	92/23174	0.0018449	0.0210404	0.0130552	16952/26457/16000	3
1172	Mac_Gpnmb	GO:0001649	osteoblast differentiation	22372	199/23174	0.00187873	0.0210859	0.0130834	80752/20750/16905/16000	4
1173	Mac_Gpnmb	GO:0019216	regulation of lipid metabolic process	22402	336/23174	0.00190406	0.0210859	0.0130834	19156/16592/16952/26457/16000	5
1174	Mac_Gpnmb	GO:0000302	response to reactive oxygen species	22372	201/23174	0.00194838	0.0210859	0.0130834	19156/18477/16952/22166	4
1175	Mac_Gpnmb	GO:0090407	organophosphate biosynthetic process	22433	498/23174	0.00195297	0.0210859	0.0130834	16592/83433/11821/26457/18648/16000	6
1176	Mac_Gpnmb	GO:0001516	prostaglandin biosynthetic process	22313	25/23174	0.00196645	0.0210859	0.0130834	16592/16952	2
1177	Mac_Gpnmb	GO:0046457	prostanoid biosynthetic process	22313	25/23174	0.00196645	0.0210859	0.0130834	16592/16952	2
1178	Mac_Gpnmb	GO:0071677	positive regulation of mononuclear cell migration	22313	25/23174	0.00196645	0.0210859	0.0130834	16854/19141	2
1179	Mac_Gpnmb	GO:0072606	interleukin-8 secretion	22313	25/23174	0.00196645	0.0210859	0.0130834	16952/11746	2
1180	Mac_Gpnmb	GO:1901032	negative regulation of response to reactive oxygen species	22313	25/23174	0.00196645	0.0210859	0.0130834	19156/22166	2
1181	Mac_Gpnmb	GO:1903206	negative regulation of hydrogen peroxide-induced cell death	22313	25/23174	0.00196645	0.0210859	0.0130834	19156/22166	2
1182	Mac_Gpnmb	GO:2001039	negative regulation of cellular response to drug	22313	25/23174	0.00196645	0.0210859	0.0130834	19156/22166	2
1183	Mac_Gpnmb	GO:0045582	positive regulation of T cell differentiation	22341	95/23174	0.00202212	0.0215657	0.0133811	16197/16952/11501	3
1184	Mac_Gpnmb	GO:0042098	T cell proliferation	22372	205/23174	0.00209302	0.0222017	0.0137758	16854/93695/16952/16000	4
1185	Mac_Gpnmb	GO:1900542	regulation of purine nucleotide metabolic process	22341	97/23174	0.00214596	0.0226416	0.0140487	83433/18648/16000	3
1186	Mac_Gpnmb	GO:1903708	positive regulation of hemopoiesis	22372	208/23174	0.00220626	0.022945	0.014237	83433/16197/16952/11501	4
1187	Mac_Gpnmb	GO:0070227	lymphocyte apoptotic process	22341	98/23174	0.00220961	0.022945	0.014237	16854/16197/11501	3
1188	Mac_Gpnmb	GO:2001237	negative regulation of extrinsic apoptotic signaling pathway	22341	98/23174	0.00220961	0.022945	0.014237	16854/16905/16000	3
1189	Mac_Gpnmb	GO:0010810	regulation of cell-substrate adhesion	22372	210/23174	0.00228406	0.0233198	0.0144695	16852/20750/12317/17381	4
1190	Mac_Gpnmb	GO:0045730	respiratory burst	22313	27/23174	0.00229298	0.0233198	0.0144695	14824/18648	2
1191	Mac_Gpnmb	GO:0045780	positive regulation of bone resorption	22313	27/23174	0.00229298	0.0233198	0.0144695	11501/20750	2
1192	Mac_Gpnmb	GO:0046852	positive regulation of bone remodeling	22313	27/23174	0.00229298	0.0233198	0.0144695	11501/20750	2
1193	Mac_Gpnmb	GO:0062012	regulation of small molecule metabolic process	22402	353/23174	0.00235903	0.0237941	0.0147638	16592/83433/16952/18648/16000	5
1194	Mac_Gpnmb	GO:0050707	regulation of cytokine secretion	22372	212/23174	0.00236374	0.0237941	0.0147638	16952/11746/16956/17381	4
1195	Mac_Gpnmb	GO:0006140	regulation of nucleotide metabolic process	22341	101/23174	0.00240756	0.0238699	0.0148108	83433/18648/16000	3
1196	Mac_Gpnmb	GO:0051651	maintenance of location in cell	22341	101/23174	0.00240756	0.0238699	0.0148108	14325/14319/22166	3
1197	Mac_Gpnmb	GO:1901222	regulation of NIK/NF-kappaB signaling	22341	101/23174	0.00240756	0.0238699	0.0148108	18477/83433/12317	3
1198	Mac_Gpnmb	GO:2001171	positive regulation of ATP biosynthetic process	22313	28/23174	0.00246519	0.0243191	0.0150895	83433/16000	2
1199	Mac_Gpnmb	GO:0032496	response to lipopolysaccharide	22402	358/23174	0.00250674	0.024606	0.0152676	12514/83433/22352/11433/66102	5
1200	Mac_Gpnmb	GO:0048545	response to steroid hormone	22372	216/23174	0.0025288	0.0246997	0.0153257	16952/20750/12317/16000	4
1201	Mac_Gpnmb	GO:0045778	positive regulation of ossification	22341	103/23174	0.00254544	0.0247396	0.0153505	80752/16905/16000	3
1202	Mac_Gpnmb	GO:0009152	purine ribonucleotide biosynthetic process	22372	217/23174	0.00257128	0.024747	0.0153551	83433/11821/18648/16000	4
1203	Mac_Gpnmb	GO:0031348	negative regulation of defense response	22372	217/23174	0.00257128	0.024747	0.0153551	14824/11433/17381/16000	4
1204	Mac_Gpnmb	GO:0030149	sphingolipid catabolic process	22313	29/23174	0.00264332	0.0253168	0.0157086	19156/15211	2
1205	Mac_Gpnmb	GO:1901214	regulation of neuron death	22402	368/23174	0.00282224	0.0267689	0.0166096	93695/14824/11501/19141/16000	5
1206	Mac_Gpnmb	GO:0034110	regulation of homotypic cell-cell adhesion	22313	30/23174	0.00282734	0.0267689	0.0166096	12527/16852	2
1207	Mac_Gpnmb	GO:0038061	NIK/NF-kappaB signaling	22341	107/23174	0.00283563	0.0267689	0.0166096	18477/83433/12317	3
1208	Mac_Gpnmb	GO:0021782	glial cell development	22341	108/23174	0.00291122	0.0270936	0.0168111	83433/22352/14824	3
1209	Mac_Gpnmb	GO:0030316	osteoclast differentiation	22341	108/23174	0.00291122	0.0270936	0.0168111	83433/80752/11501	3
1210	Mac_Gpnmb	GO:0045621	positive regulation of lymphocyte differentiation	22341	108/23174	0.00291122	0.0270936	0.0168111	16197/16952/11501	3
1211	Mac_Gpnmb	GO:0050670	regulation of lymphocyte proliferation	22372	225/23174	0.00292889	0.0271301	0.0168337	16854/93695/16952/16000	4
1212	Mac_Gpnmb	GO:0009260	ribonucleotide biosynthetic process	22372	226/23174	0.00297586	0.0273627	0.0169781	83433/11821/18648/16000	4
1213	Mac_Gpnmb	GO:0006631	fatty acid metabolic process	22402	373/23174	0.00299036	0.0273627	0.0169781	16592/16952/16956/16889/26457	5
1214	Mac_Gpnmb	GO:0001893	maternal placenta development	22313	31/23174	0.00301723	0.0273627	0.0169781	13030/13039	2
1215	Mac_Gpnmb	GO:0033081	regulation of T cell differentiation in thymus	22313	31/23174	0.00301723	0.0273627	0.0169781	16197/11501	2
1216	Mac_Gpnmb	GO:0032944	regulation of mononuclear cell proliferation	22372	227/23174	0.00302335	0.0273627	0.0169781	16854/93695/16952/16000	4
1217	Mac_Gpnmb	GO:0002237	response to molecule of bacterial origin	22402	376/23174	0.00309465	0.0278801	0.0172991	12514/83433/22352/11433/66102	5
1218	Mac_Gpnmb	GO:0097191	extrinsic apoptotic signaling pathway	22372	229/23174	0.00311987	0.0279796	0.0173608	16854/16905/21944/16000	4
1219	Mac_Gpnmb	GO:0046466	membrane lipid catabolic process	22313	32/23174	0.00321294	0.0286839	0.0177978	19156/15211	2
1220	Mac_Gpnmb	GO:0001503	ossification	22402	381/23174	0.00327428	0.0290998	0.0180559	80752/20750/16905/11433/16000	5
1221	Mac_Gpnmb	GO:0046390	ribose phosphate biosynthetic process	22372	233/23174	0.0033192	0.0293668	0.0182215	83433/11821/18648/16000	4
1222	Mac_Gpnmb	GO:0006164	purine nucleotide biosynthetic process	22372	234/23174	0.00337036	0.029418	0.0182533	83433/11821/18648/16000	4
1223	Mac_Gpnmb	GO:0043534	blood vessel endothelial cell migration	22341	114/23174	0.00339092	0.029418	0.0182533	16952/11501/16000	3
1224	Mac_Gpnmb	GO:0030810	positive regulation of nucleotide biosynthetic process	22313	33/23174	0.00341446	0.029418	0.0182533	83433/16000	2
1225	Mac_Gpnmb	GO:1900373	positive regulation of purine nucleotide biosynthetic process	22313	33/23174	0.00341446	0.029418	0.0182533	83433/16000	2
1226	Mac_Gpnmb	GO:1903205	regulation of hydrogen peroxide-induced cell death	22313	33/23174	0.00341446	0.029418	0.0182533	19156/22166	2
1227	Mac_Gpnmb	GO:2000108	positive regulation of leukocyte apoptotic process	22313	33/23174	0.00341446	0.029418	0.0182533	16952/11501	2
1228	Mac_Gpnmb	GO:0010001	glial cell differentiation	22372	236/23174	0.00347429	0.0298033	0.0184924	83433/22352/14824/16000	4
1229	Mac_Gpnmb	GO:0070663	regulation of leukocyte proliferation	22372	238/23174	0.00358038	0.0305805	0.0189746	16854/93695/16952/16000	4
1230	Mac_Gpnmb	GO:0072522	purine-containing compound biosynthetic process	22372	239/23174	0.00363424	0.0309067	0.0191771	83433/11821/18648/16000	4
1231	Mac_Gpnmb	GO:0051251	positive regulation of lymphocyte activation	22402	394/23174	0.00377647	0.0316568	0.0196424	16197/16952/16852/11501/16000	5
1232	Mac_Gpnmb	GO:0046034	ATP metabolic process	22372	242/23174	0.00379914	0.0316568	0.0196424	83433/80752/18648/16000	4
1233	Mac_Gpnmb	GO:0050868	negative regulation of T cell activation	22341	119/23174	0.00382555	0.0316568	0.0196424	16854/93695/16952	3
1234	Mac_Gpnmb	GO:1990266	neutrophil migration	22341	119/23174	0.00382555	0.0316568	0.0196424	16854/11501/20750	3
1235	Mac_Gpnmb	GO:0019432	triglyceride biosynthetic process	22313	35/23174	0.00383475	0.0316568	0.0196424	16956/26457	2
1236	Mac_Gpnmb	GO:1990748	cellular detoxification	22313	35/23174	0.00383475	0.0316568	0.0196424	58810/18477	2
1237	Mac_Gpnmb	GO:2001038	regulation of cellular response to drug	22313	35/23174	0.00383475	0.0316568	0.0196424	19156/22166	2
1238	Mac_Gpnmb	GO:0050663	cytokine secretion	22372	243/23174	0.00385521	0.0316931	0.019665	16952/11746/16956/17381	4
1239	Mac_Gpnmb	GO:0042542	response to hydrogen peroxide	22341	121/23174	0.00400847	0.0328162	0.0203619	19156/16952/22166	3
1240	Mac_Gpnmb	GO:0071621	granulocyte chemotaxis	22341	123/23174	0.00419664	0.0340914	0.0211531	16854/16952/20750	3
1241	Mac_Gpnmb	GO:0070997	neuron death	22402	404/23174	0.00419879	0.0340914	0.0211531	93695/14824/11501/19141/16000	5
1242	Mac_Gpnmb	GO:0043900	regulation of multi-organism process	22402	405/23174	0.00424281	0.034171	0.0212025	16852/14824/12317/17381/16000	5
1243	Mac_Gpnmb	GO:0033144	negative regulation of intracellular steroid hormone receptor signaling pathway	22313	37/23174	0.00427787	0.034171	0.0212025	12317/16000	2
1244	Mac_Gpnmb	GO:0036474	cell death in response to hydrogen peroxide	22313	37/23174	0.00427787	0.034171	0.0212025	19156/22166	2
1245	Mac_Gpnmb	GO:0046470	phosphatidylcholine metabolic process	22313	37/23174	0.00427787	0.034171	0.0212025	16592/26457	2
1246	Mac_Gpnmb	GO:0006636	unsaturated fatty acid biosynthetic process	22313	38/23174	0.00450792	0.0355765	0.0220746	16592/16952	2
1247	Mac_Gpnmb	GO:0046460	neutral lipid biosynthetic process	22313	38/23174	0.00450792	0.0355765	0.0220746	16956/26457	2
1248	Mac_Gpnmb	GO:0046463	acylglycerol biosynthetic process	22313	38/23174	0.00450792	0.0355765	0.0220746	16956/26457	2
1249	Mac_Gpnmb	GO:0006692	prostanoid metabolic process	22313	39/23174	0.00474358	0.0368468	0.0228627	16592/16952	2
1250	Mac_Gpnmb	GO:0006693	prostaglandin metabolic process	22313	39/23174	0.00474358	0.0368468	0.0228627	16592/16952	2
1251	Mac_Gpnmb	GO:0060251	regulation of glial cell proliferation	22313	39/23174	0.00474358	0.0368468	0.0228627	22352/16000	2
1252	Mac_Gpnmb	GO:2001024	negative regulation of response to drug	22313	39/23174	0.00474358	0.0368468	0.0228627	19156/22166	2
1253	Mac_Gpnmb	GO:0009150	purine ribonucleotide metabolic process	22402	417/23174	0.00479711	0.0371165	0.0230301	83433/11821/80752/18648/16000	5
1254	Mac_Gpnmb	GO:0002697	regulation of immune effector process	22402	420/23174	0.00494338	0.0378173	0.0234649	16854/16197/16952/14824/17381	5
1255	Mac_Gpnmb	GO:0009268	response to pH	22313	40/23174	0.00498482	0.0378173	0.0234649	13040/19141	2
1256	Mac_Gpnmb	GO:0034105	positive regulation of tissue remodeling	22313	40/23174	0.00498482	0.0378173	0.0234649	11501/20750	2
1257	Mac_Gpnmb	GO:0042304	regulation of fatty acid biosynthetic process	22313	40/23174	0.00498482	0.0378173	0.0234649	16592/16952	2
1258	Mac_Gpnmb	GO:0046456	icosanoid biosynthetic process	22313	40/23174	0.00498482	0.0378173	0.0234649	16592/16952	2
1259	Mac_Gpnmb	GO:0006754	ATP biosynthetic process	22341	131/23174	0.00500269	0.0378173	0.0234649	83433/18648/16000	3
1260	Mac_Gpnmb	GO:0016999	antibiotic metabolic process	22341	133/23174	0.00521776	0.0385149	0.0238978	58810/18477/245847	3
1261	Mac_Gpnmb	GO:0061025	membrane fusion	22341	133/23174	0.00521776	0.0385149	0.0238978	12527/16952/11501	3
1262	Mac_Gpnmb	GO:0001774	microglial cell activation	22313	41/23174	0.00523162	0.0385149	0.0238978	83433/14824	2
1263	Mac_Gpnmb	GO:0002269	leukocyte activation involved in inflammatory response	22313	41/23174	0.00523162	0.0385149	0.0238978	83433/14824	2
1264	Mac_Gpnmb	GO:0050856	regulation of T cell receptor signaling pathway	22313	41/23174	0.00523162	0.0385149	0.0238978	16854/16534	2
1265	Mac_Gpnmb	GO:1903580	positive regulation of ATP metabolic process	22313	41/23174	0.00523162	0.0385149	0.0238978	83433/16000	2
1266	Mac_Gpnmb	GO:1905521	regulation of macrophage migration	22313	41/23174	0.00523162	0.0385149	0.0238978	83433/12527	2
1267	Mac_Gpnmb	GO:0009259	ribonucleotide metabolic process	22402	427/23174	0.00529699	0.0388512	0.0241064	83433/11821/80752/18648/16000	5
1268	Mac_Gpnmb	GO:0006633	fatty acid biosynthetic process	22341	134/23174	0.00532736	0.0389292	0.0241548	16592/16952/16956	3
1269	Mac_Gpnmb	GO:0009205	purine ribonucleoside triphosphate metabolic process	22372	267/23174	0.00537498	0.0391323	0.0242809	83433/80752/18648/16000	4
1270	Mac_Gpnmb	GO:0002366	leukocyte activation involved in immune response	22372	268/23174	0.00544583	0.0392022	0.0243243	16854/16952/16852/14824	4
1271	Mac_Gpnmb	GO:0034599	cellular response to oxidative stress	22372	268/23174	0.00544583	0.0392022	0.0243243	19156/18477/16952/22166	4
1272	Mac_Gpnmb	GO:0006110	regulation of glycolytic process	22313	42/23174	0.00548394	0.0392022	0.0243243	18648/16000	2
1273	Mac_Gpnmb	GO:0006687	glycosphingolipid metabolic process	22313	42/23174	0.00548394	0.0392022	0.0243243	19156/15211	2
1274	Mac_Gpnmb	GO:0030811	regulation of nucleotide catabolic process	22313	42/23174	0.00548394	0.0392022	0.0243243	18648/16000	2
1275	Mac_Gpnmb	GO:0051222	positive regulation of protein transport	22402	433/23174	0.0056141	0.0399141	0.024766	83433/16956/16534/17381/16000	5
1276	Mac_Gpnmb	GO:0009199	ribonucleoside triphosphate metabolic process	22372	271/23174	0.00566213	0.0399141	0.024766	83433/80752/18648/16000	4
1277	Mac_Gpnmb	GO:0034504	protein localization to nucleus	22372	271/23174	0.00566213	0.0399141	0.024766	16905/12317/22166/17381	4
1278	Mac_Gpnmb	GO:0034341	response to interferon-gamma	22341	137/23174	0.00566444	0.0399141	0.024766	12332/22352/66102	3
1279	Mac_Gpnmb	GO:0002263	cell activation involved in immune response	22372	272/23174	0.00573549	0.04003	0.0248379	16854/16952/16852/14824	4
1280	Mac_Gpnmb	GO:0006040	amino sugar metabolic process	22313	43/23174	0.00574176	0.04003	0.0248379	227620/245847	2
1281	Mac_Gpnmb	GO:1901031	regulation of response to reactive oxygen species	22313	43/23174	0.00574176	0.04003	0.0248379	19156/22166	2
1282	Mac_Gpnmb	GO:0016052	carbohydrate catabolic process	22341	138/23174	0.00577959	0.0401519	0.0249135	58810/18648/16000	3
1283	Mac_Gpnmb	GO:0031647	regulation of protein stability	22372	275/23174	0.00595938	0.0412556	0.0255984	14824/16905/12317/16000	4
1284	Mac_Gpnmb	GO:0001961	positive regulation of cytokine-mediated signaling pathway	22313	44/23174	0.00600504	0.0413442	0.0256533	83433/17381	2
1285	Mac_Gpnmb	GO:0050921	positive regulation of chemotaxis	22341	140/23174	0.00601408	0.0413442	0.0256533	83433/12317/19141	3
1286	Mac_Gpnmb	GO:0009144	purine nucleoside triphosphate metabolic process	22372	276/23174	0.00603529	0.0413459	0.0256544	83433/80752/18648/16000	4
1287	Mac_Gpnmb	GO:0006163	purine nucleotide metabolic process	22402	441/23174	0.00605754	0.0413548	0.0256599	83433/11821/80752/18648/16000	5
1288	Mac_Gpnmb	GO:0009206	purine ribonucleoside triphosphate biosynthetic process	22341	141/23174	0.00613344	0.0415851	0.0258028	83433/18648/16000	3
1289	Mac_Gpnmb	GO:0045017	glycerolipid biosynthetic process	22341	141/23174	0.00613344	0.0415851	0.0258028	16592/16956/26457	3
1290	Mac_Gpnmb	GO:0019693	ribose phosphate metabolic process	22402	444/23174	0.00623004	0.0419149	0.0260075	83433/11821/80752/18648/16000	5
1291	Mac_Gpnmb	GO:0009145	purine nucleoside triphosphate biosynthetic process	22341	142/23174	0.00625421	0.0419149	0.0260075	83433/18648/16000	3
1292	Mac_Gpnmb	GO:0009165	nucleotide biosynthetic process	22372	279/23174	0.00626688	0.0419149	0.0260075	83433/11821/18648/16000	4
1293	Mac_Gpnmb	GO:0060135	maternal process involved in female pregnancy	22313	45/23174	0.00627376	0.0419149	0.0260075	13030/13039	2
1294	Mac_Gpnmb	GO:0001819	positive regulation of cytokine production	22402	445/23174	0.0062883	0.0419149	0.0260075	83433/16952/16956/11501/17381	5
1295	Mac_Gpnmb	GO:0071222	cellular response to lipopolysaccharide	22372	281/23174	0.00642452	0.0426787	0.0264814	12514/83433/22352/66102	4
1296	Mac_Gpnmb	GO:0009201	ribonucleoside triphosphate biosynthetic process	22341	144/23174	0.0065	0.0427781	0.026543	83433/18648/16000	3
1297	Mac_Gpnmb	GO:0045981	positive regulation of nucleotide metabolic process	22313	46/23174	0.00654788	0.0427781	0.026543	83433/16000	2
1298	Mac_Gpnmb	GO:0090199	regulation of release of cytochrome c from mitochondria	22313	46/23174	0.00654788	0.0427781	0.026543	16905/16000	2
1299	Mac_Gpnmb	GO:0098754	detoxification	22313	46/23174	0.00654788	0.0427781	0.026543	58810/18477	2
1300	Mac_Gpnmb	GO:1900544	positive regulation of purine nucleotide metabolic process	22313	46/23174	0.00654788	0.0427781	0.026543	83433/16000	2
1301	Mac_Gpnmb	GO:0045667	regulation of osteoblast differentiation	22341	145/23174	0.00662503	0.0431392	0.0267671	80752/16905/16000	3
1302	Mac_Gpnmb	GO:1904951	positive regulation of establishment of protein localization	22402	452/23174	0.00670695	0.043529	0.0270089	83433/16956/16534/17381/16000	5
1303	Mac_Gpnmb	GO:1901293	nucleoside phosphate biosynthetic process	22372	286/23174	0.00683012	0.0441831	0.0274148	83433/11821/18648/16000	4
1304	Mac_Gpnmb	GO:0008643	carbohydrate transport	22341	147/23174	0.00687939	0.0442851	0.0274781	16592/56857/16000	3
1305	Mac_Gpnmb	GO:0006913	nucleocytoplasmic transport	22372	287/23174	0.00691323	0.0442851	0.0274781	16905/12317/22166/17381	4
1306	Mac_Gpnmb	GO:0051169	nuclear transport	22372	287/23174	0.00691323	0.0442851	0.0274781	16905/12317/22166/17381	4
1307	Mac_Gpnmb	GO:0071219	cellular response to molecule of bacterial origin	22372	289/23174	0.00708146	0.0451204	0.0279964	12514/83433/22352/66102	4
1308	Mac_Gpnmb	GO:0050850	positive regulation of calcium-mediated signaling	22313	48/23174	0.00711223	0.0451204	0.0279964	83433/16000	2
1309	Mac_Gpnmb	GO:0090659	walking behavior	22313	48/23174	0.00711223	0.0451204	0.0279964	19156/15211	2
1310	Mac_Gpnmb	GO:0050728	negative regulation of inflammatory response	22341	149/23174	0.00713949	0.0451481	0.0280136	14824/11433/16000	3
1311	Mac_Gpnmb	GO:0015718	monocarboxylic acid transport	22341	150/23174	0.00727171	0.0456914	0.0283507	16952/11520/26457	3
1312	Mac_Gpnmb	GO:0045580	regulation of T cell differentiation	22341	150/23174	0.00727171	0.0456914	0.0283507	16197/16952/11501	3
1313	Mac_Gpnmb	GO:0017001	antibiotic catabolic process	22313	49/23174	0.0074024	0.046074	0.0285881	18477/245847	2
1314	Mac_Gpnmb	GO:0061900	glial cell activation	22313	49/23174	0.0074024	0.046074	0.0285881	83433/14824	2
1315	Mac_Gpnmb	GO:0062013	positive regulation of small molecule metabolic process	22341	151/23174	0.00740538	0.046074	0.0285881	83433/16952/16000	3
1316	Mac_Gpnmb	GO:0009141	nucleoside triphosphate metabolic process	22372	293/23174	0.00742602	0.046074	0.0285881	83433/80752/18648/16000	4
1317	Mac_Gpnmb	GO:0050954	sensory perception of mechanical stimulus	22372	294/23174	0.00751386	0.0463277	0.0287455	19156/15211/20719/16000	4
1318	Mac_Gpnmb	GO:1902105	regulation of leukocyte differentiation	22372	294/23174	0.00751386	0.0463277	0.0287455	83433/16197/16952/11501	4
1319	Mac_Gpnmb	GO:0051250	negative regulation of lymphocyte activation	22341	152/23174	0.0075405	0.0463471	0.0287575	16854/93695/16952	3
1320	Mac_Gpnmb	GO:0045124	regulation of bone resorption	22313	50/23174	0.00769786	0.0468762	0.0290858	11501/20750	2
1321	Mac_Gpnmb	GO:0060760	positive regulation of response to cytokine stimulus	22313	50/23174	0.00769786	0.0468762	0.0290858	83433/17381	2
1322	Mac_Gpnmb	GO:0071675	regulation of mononuclear cell migration	22313	50/23174	0.00769786	0.0468762	0.0290858	16854/19141	2
1323	Mac_Gpnmb	GO:0014013	regulation of gliogenesis	22341	154/23174	0.00781512	0.0472982	0.0293477	83433/22352/16000	3
1324	Mac_Gpnmb	GO:0046496	nicotinamide nucleotide metabolic process	22341	154/23174	0.00781512	0.0472982	0.0293477	56857/18648/16000	3
1325	Mac_Gpnmb	GO:0009142	nucleoside triphosphate biosynthetic process	22341	155/23174	0.00795462	0.0478218	0.0296726	83433/18648/16000	3
1326	Mac_Gpnmb	GO:0032355	response to estradiol	22313	51/23174	0.00799858	0.0478218	0.0296726	16952/14824	2
1327	Mac_Gpnmb	GO:0043470	regulation of carbohydrate catabolic process	22313	51/23174	0.00799858	0.0478218	0.0296726	18648/16000	2
1328	Mac_Gpnmb	GO:0051196	regulation of coenzyme metabolic process	22313	51/23174	0.00799858	0.0478218	0.0296726	18648/16000	2
1329	Mac_Gpnmb	GO:0019362	pyridine nucleotide metabolic process	22341	156/23174	0.00809559	0.0479658	0.0297619	56857/18648/16000	3
1330	Mac_Gpnmb	GO:0045834	positive regulation of lipid metabolic process	22341	156/23174	0.00809559	0.0479658	0.0297619	16952/26457/16000	3
1331	Mac_Gpnmb	GO:0071383	cellular response to steroid hormone stimulus	22341	156/23174	0.00809559	0.0479658	0.0297619	16952/12317/16000	3
1332	Mac_Gpnmb	GO:0046942	carboxylic acid transport	22372	301/23174	0.00814803	0.0481319	0.029865	19156/16952/11520/26457	4
1333	Mac_Gpnmb	GO:0010952	positive regulation of peptidase activity	22341	157/23174	0.00823803	0.0481907	0.0299014	13033/14824/19141	3
1334	Mac_Gpnmb	GO:0015849	organic acid transport	22372	302/23174	0.00824141	0.0481907	0.0299014	19156/16952/11520/26457	4
1335	Mac_Gpnmb	GO:0035924	cellular response to vascular endothelial growth factor stimulus	22313	52/23174	0.00830453	0.0481907	0.0299014	12512/16952	2
1336	Mac_Gpnmb	GO:0048247	lymphocyte chemotaxis	22313	52/23174	0.00830453	0.0481907	0.0299014	11501/66102	2
1337	Mac_Gpnmb	GO:1901570	fatty acid derivative biosynthetic process	22313	52/23174	0.00830453	0.0481907	0.0299014	16592/16952	2
1338	Mac_Gpnmb	GO:1903202	negative regulation of oxidative stress-induced cell death	22313	52/23174	0.00830453	0.0481907	0.0299014	19156/22166	2
1339	Mac_Gpnmb	GO:0009755	hormone-mediated signaling pathway	22341	158/23174	0.00838195	0.0483555	0.0300037	26457/12317/16000	3
1340	Mac_Gpnmb	GO:0031214	biomineral tissue development	22341	158/23174	0.00838195	0.0483555	0.0300037	80752/20750/16000	3
1341	Mac_Gpnmb	GO:0046677	response to antibiotic	22372	305/23174	0.00852576	0.0490417	0.0304295	19156/16952/22166/16000	4
1342	Mac_Gpnmb	GO:0014009	glial cell proliferation	22313	53/23174	0.00861568	0.0491293	0.0304838	22352/16000	2
1343	Mac_Gpnmb	GO:0046718	viral entry into host cell	22313	53/23174	0.00861568	0.0491293	0.0304838	13030/16852	2
1344	Mac_Gpnmb	GO:1900408	negative regulation of cellular response to oxidative stress	22313	53/23174	0.00861568	0.0491293	0.0304838	19156/22166	2
1345	Mac_Gpnmb	GO:0045765	regulation of angiogenesis	22372	307/23174	0.00871886	0.0495744	0.03076	16854/16952/107702/14824	4
1346	Mac_MI_MHCII	GO:0019886	antigen processing and presentation of exogenous peptide antigen via MHC class II	46905	14/23174	5.22848e-15	6.98002e-12	3.51684e-12	14961/14960/14969/16149/14998/14999	6
1347	Mac_MI_MHCII	GO:0002495	antigen processing and presentation of peptide antigen via MHC class II	46905	19/23174	4.70472e-14	2.98842e-11	1.5057e-11	14961/14960/14969/16149/14998/14999	6
1348	Mac_MI_MHCII	GO:0002504	antigen processing and presentation of peptide or polysaccharide antigen via MHC class II	46905	20/23174	6.71555e-14	2.98842e-11	1.5057e-11	14961/14960/14969/16149/14998/14999	6
1349	Mac_MI_MHCII	GO:0002478	antigen processing and presentation of exogenous peptide antigen	46905	25/23174	3.05596e-13	1.01993e-10	5.13884e-11	14961/14960/14969/16149/14998/14999	6
1350	Mac_MI_MHCII	GO:0019884	antigen processing and presentation of exogenous antigen	46905	31/23174	1.2643e-12	3.37568e-10	1.70082e-10	14961/14960/14969/16149/14998/14999	6
1351	Mac_MI_MHCII	GO:0050870	positive regulation of T cell activation	46966	187/23174	4.18788e-11	7.14609e-09	3.60051e-09	14961/14960/16149/14998/12772/11629/16176/12522	8
1352	Mac_MI_MHCII	GO:1902105	regulation of leukocyte differentiation	46997	294/23174	4.2127e-11	7.14609e-09	3.60051e-09	14960/16149/14998/66058/65963/12772/16176/12522/26362	9
1353	Mac_MI_MHCII	GO:0045621	positive regulation of lymphocyte differentiation	46935	108/23174	4.2823e-11	7.14609e-09	3.60051e-09	14960/16149/14998/12772/16176/12522/26362	7
1354	Mac_MI_MHCII	GO:1903039	positive regulation of leukocyte cell-cell adhesion	46966	203/23174	8.07472e-11	1.16194e-08	5.85438e-09	14961/14960/16149/14998/12772/11629/16176/12522	8
1355	Mac_MI_MHCII	GO:0007159	leukocyte cell-cell adhesion	46997	319/23174	8.7037e-11	1.16194e-08	5.85438e-09	14961/14960/16149/14998/12772/11629/13051/16176/12522	9
1356	Mac_MI_MHCII	GO:0048002	antigen processing and presentation of peptide antigen	46905	68/23174	1.82364e-10	2.21324e-08	1.11513e-08	14961/14960/14969/16149/14998/14999	6
1357	Mac_MI_MHCII	GO:0022409	positive regulation of cell-cell adhesion	46966	242/23174	3.26946e-10	3.63727e-08	1.83262e-08	14961/14960/16149/14998/12772/11629/16176/12522	8
1358	Mac_MI_MHCII	GO:0051251	positive regulation of lymphocyte activation	46997	394/23174	5.62622e-10	5.7777e-08	2.91106e-08	14961/14960/16149/14998/12772/11629/16176/12522/26362	9
1359	Mac_MI_MHCII	GO:1903706	regulation of hemopoiesis	46997	406/23174	7.32451e-10	6.98444e-08	3.51907e-08	14960/16149/14998/66058/65963/12772/16176/12522/26362	9
1360	Mac_MI_MHCII	GO:1902107	positive regulation of leukocyte differentiation	46935	168/23174	9.66769e-10	8.60424e-08	4.3352e-08	14960/16149/14998/12772/16176/12522/26362	7
1361	Mac_MI_MHCII	GO:1903037	regulation of leukocyte cell-cell adhesion	46966	287/23174	1.25871e-09	1.05023e-07	5.29153e-08	14961/14960/16149/14998/12772/11629/16176/12522	8
1362	Mac_MI_MHCII	GO:0045582	positive regulation of T cell differentiation	46905	95/23174	1.41652e-09	1.11238e-07	5.60466e-08	14960/16149/14998/12772/16176/12522	6
1363	Mac_MI_MHCII	GO:0045619	regulation of lymphocyte differentiation	46935	182/23174	1.69081e-09	1.21979e-07	6.14582e-08	14960/16149/14998/12772/16176/12522/26362	7
1364	Mac_MI_MHCII	GO:0002696	positive regulation of leukocyte activation	46997	448/23174	1.73603e-09	1.21979e-07	6.14582e-08	14961/14960/16149/14998/12772/11629/16176/12522/26362	9
1365	Mac_MI_MHCII	GO:0050863	regulation of T cell activation	46966	304/23174	1.97949e-09	1.32131e-07	6.65733e-08	14961/14960/16149/14998/12772/11629/16176/12522	8
1366	Mac_MI_MHCII	GO:0050867	positive regulation of cell activation	46997	463/23174	2.31499e-09	1.47167e-07	7.41492e-08	14961/14960/16149/14998/12772/11629/16176/12522/26362	9
1367	Mac_MI_MHCII	GO:0019882	antigen processing and presentation	46905	109/23174	3.263e-09	1.98005e-07	9.97635e-08	14961/14960/14969/16149/14998/14999	6
1368	Mac_MI_MHCII	GO:1903708	positive regulation of hemopoiesis	46935	208/23174	4.27999e-09	2.48426e-07	1.25168e-07	14960/16149/14998/12772/16176/12522/26362	7
1369	Mac_MI_MHCII	GO:0030595	leukocyte chemotaxis	46935	211/23174	4.72688e-09	2.62933e-07	1.32477e-07	16149/66102/12772/11629/13051/16176/20303	7
1370	Mac_MI_MHCII	GO:0022407	regulation of cell-cell adhesion	46966	394/23174	1.50142e-08	7.86245e-07	3.96145e-07	14961/14960/16149/14998/12772/11629/16176/12522	8
1371	Mac_MI_MHCII	GO:0030098	lymphocyte differentiation	46966	395/23174	1.53126e-08	7.86245e-07	3.96145e-07	14961/14960/16149/14998/12772/16176/12522/26362	8
1372	Mac_MI_MHCII	GO:0045785	positive regulation of cell adhesion	46966	410/23174	2.04468e-08	1.01098e-06	5.09377e-07	14961/14960/16149/14998/12772/11629/16176/12522	8
1373	Mac_MI_MHCII	GO:0045580	regulation of T cell differentiation	46905	150/23174	2.2279e-08	1.06223e-06	5.35199e-07	14960/16149/14998/12772/16176/12522	6
1374	Mac_MI_MHCII	GO:0060326	cell chemotaxis	46935	299/23174	5.20867e-08	2.39779e-06	1.20811e-06	16149/66102/12772/11629/13051/16176/20303	7
1375	Mac_MI_MHCII	GO:0002690	positive regulation of leukocyte chemotaxis	46874	87/23174	6.09471e-08	2.71215e-06	1.3665e-06	16149/12772/11629/16176/20303	5
1376	Mac_MI_MHCII	GO:0042110	T cell activation	46966	491/23174	8.21486e-08	3.53769e-06	1.78244e-06	14961/14960/16149/14998/12772/11629/16176/12522	8
1377	Mac_MI_MHCII	GO:0050900	leukocyte migration	46935	340/23174	1.24988e-07	5.21435e-06	2.62722e-06	16149/66102/12772/11629/13051/16176/20303	7
1378	Mac_MI_MHCII	GO:0097529	myeloid leukocyte migration	46905	207/23174	1.51064e-07	6.11121e-06	3.0791e-06	16149/12772/11629/13051/16176/20303	6
1379	Mac_MI_MHCII	GO:0002688	regulation of leukocyte chemotaxis	46874	111/23174	2.07239e-07	8.13719e-06	4.09988e-06	16149/12772/11629/16176/20303	5
1380	Mac_MI_MHCII	GO:0050670	regulation of lymphocyte proliferation	46905	225/23174	2.46946e-07	9.41922e-06	4.74582e-06	14961/14960/16149/12772/11629/16176	6
1381	Mac_MI_MHCII	GO:0032944	regulation of mononuclear cell proliferation	46905	227/23174	2.60142e-07	9.64693e-06	4.86055e-06	14961/14960/16149/12772/11629/16176	6
1382	Mac_MI_MHCII	GO:0070663	regulation of leukocyte proliferation	46905	238/23174	3.43524e-07	1.23947e-05	6.245e-06	14961/14960/16149/12772/11629/16176	6
1383	Mac_MI_MHCII	GO:0034341	response to interferon-gamma	46874	137/23174	5.91171e-07	2.07688e-05	1.04642e-05	14961/14960/14969/66102/20303	5
1384	Mac_MI_MHCII	GO:0050921	positive regulation of chemotaxis	46874	140/23174	6.5821e-07	2.2531e-05	1.13521e-05	16149/12772/11629/16176/20303	5
1385	Mac_MI_MHCII	GO:0030217	T cell differentiation	46905	269/23174	7.03383e-07	2.34754e-05	1.18279e-05	14960/16149/14998/12772/16176/12522	6
1386	Mac_MI_MHCII	GO:0002687	positive regulation of leukocyte migration	46874	144/23174	7.56793e-07	2.46419e-05	1.24157e-05	16149/12772/11629/16176/20303	5
1387	Mac_MI_MHCII	GO:0002821	positive regulation of adaptive immune response	46874	147/23174	8.38107e-07	2.66398e-05	1.34223e-05	14961/16149/14998/12772/16176	5
1388	Mac_MI_MHCII	GO:0002683	negative regulation of immune system process	46935	470/23174	1.10523e-06	3.43135e-05	1.72886e-05	14961/14960/16149/66058/65963/12772/26362	7
1389	Mac_MI_MHCII	GO:0046651	lymphocyte proliferation	46905	307/23174	1.51716e-06	4.60319e-05	2.31929e-05	14961/14960/16149/12772/11629/16176	6
1390	Mac_MI_MHCII	GO:0032943	mononuclear cell proliferation	46905	309/23174	1.57535e-06	4.67355e-05	2.35474e-05	14961/14960/16149/12772/11629/16176	6
1391	Mac_MI_MHCII	GO:0032103	positive regulation of response to external stimulus	46905	313/23174	1.69724e-06	4.87677e-05	2.45713e-05	16149/17084/12772/11629/16176/20303	6
1392	Mac_MI_MHCII	GO:0042129	regulation of T cell proliferation	46874	170/23174	1.71692e-06	4.87677e-05	2.45713e-05	14961/14960/12772/11629/16176	5
1393	Mac_MI_MHCII	GO:0070661	leukocyte proliferation	46905	329/23174	2.26455e-06	6.29828e-05	3.17335e-05	14961/14960/16149/12772/11629/16176	6
1394	Mac_MI_MHCII	GO:0002695	negative regulation of leukocyte activation	46874	182/23174	2.40023e-06	6.5394e-05	3.29484e-05	14961/14960/16149/12772/26362	5
1395	Mac_MI_MHCII	GO:0019221	cytokine-mediated signaling pathway	46905	338/23174	2.64628e-06	7.06557e-05	3.55994e-05	16149/12772/13051/16176/20303/26362	6
1396	Mac_MI_MHCII	GO:0002827	positive regulation of T-helper 1 type immune response	46813	23/23174	2.75256e-06	7.20523e-05	3.63031e-05	14961/12772/16176	3
1397	Mac_MI_MHCII	GO:0002685	regulation of leukocyte migration	46874	201/23174	3.90232e-06	0.000100184	5.04773e-05	16149/12772/11629/16176/20303	5
1398	Mac_MI_MHCII	GO:0050866	negative regulation of cell activation	46874	203/23174	4.0956e-06	0.000103163	5.1978e-05	14961/14960/16149/12772/26362	5
1399	Mac_MI_MHCII	GO:0002819	regulation of adaptive immune response	46874	205/23174	4.29634e-06	0.000104284	5.25427e-05	14961/16149/14998/12772/16176	5
1400	Mac_MI_MHCII	GO:0042098	T cell proliferation	46874	205/23174	4.29634e-06	0.000104284	5.25427e-05	14961/14960/12772/11629/16176	5
1401	Mac_MI_MHCII	GO:0050920	regulation of chemotaxis	46874	212/23174	5.06052e-06	0.000120639	6.07834e-05	16149/12772/11629/16176/20303	5
1402	Mac_MI_MHCII	GO:0072676	lymphocyte migration	46844	97/23174	5.46691e-06	0.000128041	6.45126e-05	66102/12772/11629/20303	4
1403	Mac_MI_MHCII	GO:0002825	regulation of T-helper 1 type immune response	46813	30/23174	6.27458e-06	0.000141976	7.15335e-05	14961/12772/16176	3
1404	Mac_MI_MHCII	GO:0051085	chaperone cofactor-dependent protein refolding	46813	30/23174	6.27458e-06	0.000141976	7.15335e-05	16149/14998/14999	3
1405	Mac_MI_MHCII	GO:0032743	positive regulation of interleukin-2 production	46813	32/23174	7.6531e-06	0.000170281	8.57952e-05	12772/16176/12522	3
1406	Mac_MI_MHCII	GO:0051084	'de novo' posttranslational protein folding	46813	35/23174	1.00742e-05	0.000220477	0.000111086	16149/14998/14999	3
1407	Mac_MI_MHCII	GO:0006458	'de novo' protein folding	46813	36/23174	1.09812e-05	0.000236449	0.000119133	16149/14998/14999	3
1408	Mac_MI_MHCII	GO:0001819	positive regulation of cytokine production	46905	445/23174	1.27598e-05	0.0002702	0.000136139	16149/12772/11629/16176/20303/12522	6
1409	Mac_MI_MHCII	GO:2000403	positive regulation of lymphocyte migration	46813	38/23174	1.29534e-05	0.0002702	0.000136139	12772/11629/20303	3
1410	Mac_MI_MHCII	GO:0071222	cellular response to lipopolysaccharide	46874	281/23174	1.97818e-05	0.000406288	0.000204706	17084/66102/13051/16176/26362	5
1411	Mac_MI_MHCII	GO:0050671	positive regulation of lymphocyte proliferation	46844	136/23174	2.08274e-05	0.000421281	0.00021226	16149/12772/11629/16176	4
1412	Mac_MI_MHCII	GO:0032946	positive regulation of mononuclear cell proliferation	46844	138/23174	2.20576e-05	0.000439505	0.000221442	16149/12772/11629/16176	4
1413	Mac_MI_MHCII	GO:0071219	cellular response to molecule of bacterial origin	46874	289/23174	2.26345e-05	0.000444368	0.000223892	17084/66102/13051/16176/26362	5
1414	Mac_MI_MHCII	GO:0002824	positive regulation of adaptive immune response based on somatic recombination of immune receptors built from immunoglobulin superfamily domains	46844	140/23174	2.33404e-05	0.000451585	0.000227528	14961/14998/12772/16176	4
1415	Mac_MI_MHCII	GO:0042088	T-helper 1 type immune response	46813	48/23174	2.63439e-05	0.000502416	0.000253139	14961/12772/16176	3
1416	Mac_MI_MHCII	GO:0070665	positive regulation of leukocyte proliferation	46844	145/23174	2.67867e-05	0.000503666	0.000253769	16149/12772/11629/16176	4
1417	Mac_MI_MHCII	GO:0061900	glial cell activation	46813	49/23174	2.80393e-05	0.000519895	0.000261946	11629/13051/16176	3
1418	Mac_MI_MHCII	GO:0071216	cellular response to biotic stimulus	46874	311/23174	3.21529e-05	0.000581289	0.000292879	17084/66102/13051/16176/26362	5
1419	Mac_MI_MHCII	GO:0051250	negative regulation of lymphocyte activation	46844	152/23174	3.22212e-05	0.000581289	0.000292879	14961/14960/16149/26362	4
1420	Mac_MI_MHCII	GO:0048247	lymphocyte chemotaxis	46813	52/23174	3.35523e-05	0.000589372	0.000296951	66102/12772/20303	3
1421	Mac_MI_MHCII	GO:0061077	chaperone-mediated protein folding	46813	52/23174	3.35523e-05	0.000589372	0.000296951	16149/14998/14999	3
1422	Mac_MI_MHCII	GO:0032680	regulation of tumor necrosis factor production	46844	160/23174	3.93765e-05	0.000680054	0.000342641	12772/13051/20303/26362	4
1423	Mac_MI_MHCII	GO:0002548	monocyte chemotaxis	46813	55/23174	3.97335e-05	0.000680054	0.000342641	12772/11629/20303	3
1424	Mac_MI_MHCII	GO:1903555	regulation of tumor necrosis factor superfamily cytokine production	46844	162/23174	4.13334e-05	0.000698483	0.000351926	12772/13051/20303/26362	4
1425	Mac_MI_MHCII	GO:0032640	tumor necrosis factor production	46844	163/23174	4.23382e-05	0.000706518	0.000355975	12772/13051/20303/26362	4
1426	Mac_MI_MHCII	GO:0071706	tumor necrosis factor superfamily cytokine production	46844	166/23174	4.54597e-05	0.000749244	0.000377502	12772/13051/20303/26362	4
1427	Mac_MI_MHCII	GO:0032663	regulation of interleukin-2 production	46813	58/23174	4.66189e-05	0.000749834	0.000377799	12772/16176/12522	3
1428	Mac_MI_MHCII	GO:0072678	T cell migration	46813	58/23174	4.66189e-05	0.000749834	0.000377799	66102/12772/11629	3
1429	Mac_MI_MHCII	GO:2000401	regulation of lymphocyte migration	46813	59/23174	4.90766e-05	0.000779968	0.000392982	12772/11629/20303	3
1430	Mac_MI_MHCII	GO:0150076	neuroinflammatory response	46813	61/23174	5.42438e-05	0.000851947	0.000429248	11629/13051/16176	3
1431	Mac_MI_MHCII	GO:0032722	positive regulation of chemokine production	46813	62/23174	5.69559e-05	0.000884141	0.000445469	16149/11629/16176	3
1432	Mac_MI_MHCII	GO:0032496	response to lipopolysaccharide	46874	358/23174	6.27657e-05	0.000963129	0.000485267	17084/66102/13051/16176/26362	5
1433	Mac_MI_MHCII	GO:0032623	interleukin-2 production	46813	66/23174	6.86908e-05	0.00104207	0.000525041	12772/16176/12522	3
1434	Mac_MI_MHCII	GO:0043491	protein kinase B signaling	46844	186/23174	7.07547e-05	0.00106132	0.00053474	13051/16176/26362/21812	4
1435	Mac_MI_MHCII	GO:0045428	regulation of nitric oxide biosynthetic process	46813	68/23174	7.51081e-05	0.00110442	0.000556457	11629/13051/16176	3
1436	Mac_MI_MHCII	GO:0002822	regulation of adaptive immune response based on somatic recombination of immune receptors built from immunoglobulin superfamily domains	46844	189/23174	7.52828e-05	0.00110442	0.000556457	14961/14998/12772/16176	4
1437	Mac_MI_MHCII	GO:0002579	positive regulation of antigen processing and presentation	46784	11/23174	7.6909e-05	0.00111602	0.000562298	14961/16149	2
1438	Mac_MI_MHCII	GO:0046635	positive regulation of alpha-beta T cell activation	46813	69/23174	7.84587e-05	0.0011238	0.000566217	14961/12772/12522	3
1439	Mac_MI_MHCII	GO:0002237	response to molecule of bacterial origin	46874	376/23174	7.91287e-05	0.0011238	0.000566217	17084/66102/13051/16176/26362	5
1440	Mac_MI_MHCII	GO:0006809	nitric oxide biosynthetic process	46813	76/23174	0.000104678	0.00147101	0.000741158	11629/13051/16176	3
1441	Mac_MI_MHCII	GO:0046209	nitric oxide metabolic process	46813	80/23174	0.000121943	0.00169577	0.000854406	11629/13051/16176	3
1442	Mac_MI_MHCII	GO:0002718	regulation of cytokine production involved in immune response	46813	82/23174	0.00013123	0.0018061	0.000909994	16149/12772/16176	3
1443	Mac_MI_MHCII	GO:0071674	mononuclear cell migration	46813	83/23174	0.000136041	0.00185321	0.00093373	12772/11629/20303	3
1444	Mac_MI_MHCII	GO:0002449	lymphocyte mediated immunity	46874	424/23174	0.000139061	0.00187522	0.000944819	14961/16149/14998/12772/16176	5
1445	Mac_MI_MHCII	GO:2001057	reactive nitrogen species metabolic process	46813	84/23174	0.000140966	0.00188189	0.00094818	11629/13051/16176	3
1446	Mac_MI_MHCII	GO:0019932	second-messenger-mediated signaling	46874	427/23174	0.000143716	0.00189961	0.000957109	12772/51801/13051/20303/19735	5
1447	Mac_MI_MHCII	GO:0032642	regulation of chemokine production	46813	87/23174	0.000156432	0.00204582	0.00103078	16149/11629/16176	3
1448	Mac_MI_MHCII	GO:2001234	negative regulation of apoptotic signaling pathway	46844	229/23174	0.000157843	0.00204582	0.00103078	16149/13051/16176/21812	4
1449	Mac_MI_MHCII	GO:0033077	T cell differentiation in thymus	46813	88/23174	0.000161822	0.00207724	0.0010466	16149/14998/16176	3
1450	Mac_MI_MHCII	GO:0002460	adaptive immune response based on somatic recombination of immune receptors built from immunoglobulin superfamily domains	46874	440/23174	0.000165286	0.00210149	0.00105882	14961/16149/14998/12772/16176	5
1451	Mac_MI_MHCII	GO:0045059	positive thymic T cell selection	46784	16/23174	0.000167175	0.00210546	0.00106082	16149/14998	2
1452	Mac_MI_MHCII	GO:0032602	chemokine production	46813	91/23174	0.000178714	0.00222975	0.00112345	16149/11629/16176	3
1453	Mac_MI_MHCII	GO:0140131	positive regulation of lymphocyte chemotaxis	46784	17/23174	0.000189324	0.00234025	0.00117912	12772/20303	2
1454	Mac_MI_MHCII	GO:0002922	positive regulation of humoral immune response	46784	18/23174	0.00021283	0.00260668	0.00131336	14998/16176	2
1455	Mac_MI_MHCII	GO:0042102	positive regulation of T cell proliferation	46813	98/23174	0.000222484	0.00267582	0.00134819	12772/11629/16176	3
1456	Mac_MI_MHCII	GO:2001237	negative regulation of extrinsic apoptotic signaling pathway	46813	98/23174	0.000222484	0.00267582	0.00134819	13051/16176/21812	3
1457	Mac_MI_MHCII	GO:0030593	neutrophil chemotaxis	46813	100/23174	0.00023615	0.00273549	0.00137826	16149/16176/20303	3
1458	Mac_MI_MHCII	GO:0002577	regulation of antigen processing and presentation	46784	19/23174	0.000237691	0.00273549	0.00137826	14961/16149	2
1459	Mac_MI_MHCII	GO:0010818	T cell chemotaxis	46784	19/23174	0.000237691	0.00273549	0.00137826	66102/12772	2
1460	Mac_MI_MHCII	GO:0051956	negative regulation of amino acid transport	46784	19/23174	0.000237691	0.00273549	0.00137826	16176/19735	2
1461	Mac_MI_MHCII	GO:0090026	positive regulation of monocyte chemotaxis	46784	19/23174	0.000237691	0.00273549	0.00137826	12772/11629	2
1462	Mac_MI_MHCII	GO:0002367	cytokine production involved in immune response	46813	102/23174	0.00025035	0.00280854	0.00141507	16149/12772/16176	3
1463	Mac_MI_MHCII	GO:0051897	positive regulation of protein kinase B signaling	46813	102/23174	0.00025035	0.00280854	0.00141507	13051/26362/21812	3
1464	Mac_MI_MHCII	GO:1902106	negative regulation of leukocyte differentiation	46813	102/23174	0.00025035	0.00280854	0.00141507	16149/66058/65963	3
1465	Mac_MI_MHCII	GO:1903426	regulation of reactive oxygen species biosynthetic process	46813	103/23174	0.000257652	0.00286638	0.00144421	11629/13051/16176	3
1466	Mac_MI_MHCII	GO:0042136	neurotransmitter biosynthetic process	46813	104/23174	0.000265091	0.00290079	0.00146154	11629/13051/16176	3
1467	Mac_MI_MHCII	GO:0046634	regulation of alpha-beta T cell activation	46813	104/23174	0.000265091	0.00290079	0.00146154	14961/12772/12522	3
1468	Mac_MI_MHCII	GO:0042035	regulation of cytokine biosynthetic process	46813	106/23174	0.000280382	0.00304317	0.00153328	12772/13051/16176	3
1469	Mac_MI_MHCII	GO:1901623	regulation of lymphocyte chemotaxis	46784	21/23174	0.000291465	0.00313795	0.00158104	12772/20303	2
1470	Mac_MI_MHCII	GO:0032649	regulation of interferon-gamma production	46813	109/23174	0.000304371	0.00325068	0.00163784	12772/16176/26362	3
1471	Mac_MI_MHCII	GO:0001776	leukocyte homeostasis	46813	110/23174	0.000312652	0.00331263	0.00166905	16149/12772/26362	3
1472	Mac_MI_MHCII	GO:0001780	neutrophil homeostasis	46784	22/23174	0.000320372	0.00334874	0.00168724	12772/26362	2
1473	Mac_MI_MHCII	GO:0043123	positive regulation of I-kappaB kinase/NF-kappaB signaling	46813	111/23174	0.000321078	0.00334874	0.00168724	16149/13051/16176	3
1474	Mac_MI_MHCII	GO:0042089	cytokine biosynthetic process	46813	118/23174	0.000384183	0.00397585	0.00200321	12772/13051/16176	3
1475	Mac_MI_MHCII	GO:0050868	negative regulation of T cell activation	46813	119/23174	0.000393801	0.0039871	0.00200887	14961/14960/16149	3
1476	Mac_MI_MHCII	GO:1990266	neutrophil migration	46813	119/23174	0.000393801	0.0039871	0.00200887	16149/16176/20303	3
1477	Mac_MI_MHCII	GO:1903409	reactive oxygen species biosynthetic process	46813	121/23174	0.000413498	0.0039871	0.00200887	11629/13051/16176	3
1478	Mac_MI_MHCII	GO:0043405	regulation of MAP kinase activity	46844	295/23174	0.000413977	0.0039871	0.00200887	16149/16176/19735/21812	4
1479	Mac_MI_MHCII	GO:0001516	prostaglandin biosynthetic process	46784	25/23174	0.000415136	0.0039871	0.00200887	16149/16176	2
1480	Mac_MI_MHCII	GO:0042533	tumor necrosis factor biosynthetic process	46784	25/23174	0.000415136	0.0039871	0.00200887	12772/13051	2
1481	Mac_MI_MHCII	GO:0042534	regulation of tumor necrosis factor biosynthetic process	46784	25/23174	0.000415136	0.0039871	0.00200887	12772/13051	2
1482	Mac_MI_MHCII	GO:0046457	prostanoid biosynthetic process	46784	25/23174	0.000415136	0.0039871	0.00200887	16149/16176	2
1483	Mac_MI_MHCII	GO:0071677	positive regulation of mononuclear cell migration	46784	25/23174	0.000415136	0.0039871	0.00200887	12772/11629	2
1484	Mac_MI_MHCII	GO:0090023	positive regulation of neutrophil chemotaxis	46784	25/23174	0.000415136	0.0039871	0.00200887	16149/16176	2
1485	Mac_MI_MHCII	GO:0032609	interferon-gamma production	46813	122/23174	0.00042358	0.0040105	0.00202066	12772/16176/26362	3
1486	Mac_MI_MHCII	GO:0042107	cytokine metabolic process	46813	122/23174	0.00042358	0.0040105	0.00202066	12772/13051/16176	3
1487	Mac_MI_MHCII	GO:0071621	granulocyte chemotaxis	46813	123/23174	0.00043382	0.00407851	0.00205493	16149/16176/20303	3
1488	Mac_MI_MHCII	GO:0090025	regulation of monocyte chemotaxis	46784	26/23174	0.000449394	0.0041954	0.00211382	12772/11629	2
1489	Mac_MI_MHCII	GO:0045061	thymic T cell selection	46784	27/23174	0.000484984	0.00443461	0.00223435	16149/14998	2
1490	Mac_MI_MHCII	GO:0050901	leukocyte tethering or rolling	46784	27/23174	0.000484984	0.00443461	0.00223435	12772/13051	2
1491	Mac_MI_MHCII	GO:0071624	positive regulation of granulocyte chemotaxis	46784	27/23174	0.000484984	0.00443461	0.00223435	16149/16176	2
1492	Mac_MI_MHCII	GO:1903038	negative regulation of leukocyte cell-cell adhesion	46813	131/23174	0.000521504	0.00470768	0.00237193	14961/14960/16149	3
1493	Mac_MI_MHCII	GO:0032891	negative regulation of organic acid transport	46784	28/23174	0.0005219	0.00470768	0.00237193	16176/19735	2
1494	Mac_MI_MHCII	GO:0002724	regulation of T cell cytokine production	46784	30/23174	0.000599702	0.005302	0.00267138	12772/16176	2
1495	Mac_MI_MHCII	GO:0043372	positive regulation of CD4-positive, alpha-beta T cell differentiation	46784	30/23174	0.000599702	0.005302	0.00267138	12772/12522	2
1496	Mac_MI_MHCII	GO:2000778	positive regulation of interleukin-6 secretion	46784	30/23174	0.000599702	0.005302	0.00267138	11629/16176	2
1497	Mac_MI_MHCII	GO:0002828	regulation of type 2 immune response	46784	31/23174	0.000640582	0.0055531	0.0027979	16149/12772	2
1498	Mac_MI_MHCII	GO:0010574	regulation of vascular endothelial growth factor production	46784	31/23174	0.000640582	0.0055531	0.0027979	12772/16176	2
1499	Mac_MI_MHCII	GO:0090022	regulation of neutrophil chemotaxis	46784	31/23174	0.000640582	0.0055531	0.0027979	16149/16176	2
1500	Mac_MI_MHCII	GO:0006909	phagocytosis	46844	334/23174	0.000660197	0.00568621	0.00286496	12772/11629/16176/26362	4
1501	Mac_MI_MHCII	GO:0097530	granulocyte migration	46813	146/23174	0.000714953	0.00608476	0.00306577	16149/16176/20303	3
1502	Mac_MI_MHCII	GO:0010573	vascular endothelial growth factor production	46784	33/23174	0.000726285	0.00608476	0.00306577	12772/16176	2
1503	Mac_MI_MHCII	GO:1901099	negative regulation of signal transduction in absence of ligand	46784	33/23174	0.000726285	0.00608476	0.00306577	13051/16176	2
1504	Mac_MI_MHCII	GO:2001240	negative regulation of extrinsic apoptotic signaling pathway in absence of ligand	46784	33/23174	0.000726285	0.00608476	0.00306577	13051/16176	2
1505	Mac_MI_MHCII	GO:0042133	neurotransmitter metabolic process	46813	147/23174	0.000729259	0.00608476	0.00306577	11629/13051/16176	3
1506	Mac_MI_MHCII	GO:0002700	regulation of production of molecular mediator of immune response	46813	148/23174	0.000743747	0.00614074	0.00309397	16149/12772/16176	3
1507	Mac_MI_MHCII	GO:0002440	production of molecular mediator of immune response	46844	345/23174	0.000745168	0.00614074	0.00309397	14961/16149/12772/16176	4
1508	Mac_MI_MHCII	GO:1902624	positive regulation of neutrophil migration	46784	34/23174	0.000771102	0.00627696	0.00316261	16149/16176	2
1509	Mac_MI_MHCII	GO:2000406	positive regulation of T cell migration	46784	34/23174	0.000771102	0.00627696	0.00316261	12772/11629	2
1510	Mac_MI_MHCII	GO:0006457	protein folding	46813	152/23174	0.000803532	0.0065013	0.00327564	16149/14998/14999	3
1511	Mac_MI_MHCII	GO:0006959	humoral immune response	46844	355/23174	0.000828907	0.00666621	0.00335873	14961/14998/12772/16176	4
1512	Mac_MI_MHCII	GO:0051896	regulation of protein kinase B signaling	46813	155/23174	0.000850323	0.00679749	0.00342487	13051/26362/21812	3
1513	Mac_MI_MHCII	GO:0051953	negative regulation of amine transport	46784	36/23174	0.000864651	0.00683023	0.00344137	16176/19735	2
1514	Mac_MI_MHCII	GO:2000516	positive regulation of CD4-positive, alpha-beta T cell activation	46784	36/23174	0.000864651	0.00683023	0.00344137	12772/12522	2
1515	Mac_MI_MHCII	GO:0046631	alpha-beta T cell activation	46813	157/23174	0.00088246	0.00688903	0.003471	14961/12772/12522	3
1516	Mac_MI_MHCII	GO:1903707	negative regulation of hemopoiesis	46813	158/23174	0.000898814	0.00688903	0.003471	16149/66058/65963	3
1517	Mac_MI_MHCII	GO:0002920	regulation of humoral immune response	46784	37/23174	0.000913377	0.00688903	0.003471	14998/16176	2
1518	Mac_MI_MHCII	GO:0042092	type 2 immune response	46784	37/23174	0.000913377	0.00688903	0.003471	16149/12772	2
1519	Mac_MI_MHCII	GO:0045601	regulation of endothelial cell differentiation	46784	37/23174	0.000913377	0.00688903	0.003471	16176/21812	2
1520	Mac_MI_MHCII	GO:0061756	leukocyte adhesion to vascular endothelial cell	46784	37/23174	0.000913377	0.00688903	0.003471	12772/13051	2
1521	Mac_MI_MHCII	GO:0097028	dendritic cell differentiation	46784	37/23174	0.000913377	0.00688903	0.003471	66058/65963	2
1522	Mac_MI_MHCII	GO:1903792	negative regulation of anion transport	46784	37/23174	0.000913377	0.00688903	0.003471	16176/19735	2
1523	Mac_MI_MHCII	GO:2001236	regulation of extrinsic apoptotic signaling pathway	46813	161/23174	0.00094903	0.00711773	0.00358622	13051/16176/21812	3
1524	Mac_MI_MHCII	GO:0006636	unsaturated fatty acid biosynthetic process	46784	38/23174	0.000963401	0.00714522	0.00360008	16149/16176	2
1525	Mac_MI_MHCII	GO:0043368	positive T cell selection	46784	38/23174	0.000963401	0.00714522	0.00360008	16149/14998	2
1526	Mac_MI_MHCII	GO:0001505	regulation of neurotransmitter levels	46844	372/23174	0.000986239	0.00727419	0.00366506	11629/13051/16176/19735	4
1527	Mac_MI_MHCII	GO:0043122	regulation of I-kappaB kinase/NF-kappaB signaling	46813	164/23174	0.001001	0.00734247	0.00369946	16149/13051/16176	3
1528	Mac_MI_MHCII	GO:0006692	prostanoid metabolic process	46784	39/23174	0.00101472	0.00736222	0.00370941	16149/16176	2
1529	Mac_MI_MHCII	GO:0006693	prostaglandin metabolic process	46784	39/23174	0.00101472	0.00736222	0.00370941	16149/16176	2
1530	Mac_MI_MHCII	GO:0002369	T cell cytokine production	46784	40/23174	0.00106733	0.00766066	0.00385978	12772/16176	2
1531	Mac_MI_MHCII	GO:0046456	icosanoid biosynthetic process	46784	40/23174	0.00106733	0.00766066	0.00385978	16149/16176	2
1532	Mac_MI_MHCII	GO:0001774	microglial cell activation	46784	41/23174	0.00112122	0.00791976	0.00399032	11629/13051	2
1533	Mac_MI_MHCII	GO:0002269	leukocyte activation involved in inflammatory response	46784	41/23174	0.00112122	0.00791976	0.00399032	11629/13051	2
1534	Mac_MI_MHCII	GO:0051154	negative regulation of striated muscle cell differentiation	46784	41/23174	0.00112122	0.00791976	0.00399032	19735/231633	2
1535	Mac_MI_MHCII	GO:1902622	regulation of neutrophil migration	46784	42/23174	0.00117641	0.00826581	0.00416468	16149/16176	2
1536	Mac_MI_MHCII	GO:0043277	apoptotic cell clearance	46784	43/23174	0.00123287	0.0086172	0.00434172	12772/26362	2
1537	Mac_MI_MHCII	GO:0001961	positive regulation of cytokine-mediated signaling pathway	46784	44/23174	0.00129062	0.00897382	0.00452141	16149/26362	2
1538	Mac_MI_MHCII	GO:0043900	regulation of multi-organism process	46844	405/23174	0.00134998	0.00933792	0.00470485	16149/17084/16176/20303	4
1539	Mac_MI_MHCII	GO:0072604	interleukin-6 secretion	46784	46/23174	0.00140993	0.00965262	0.00486341	11629/16176	2
1540	Mac_MI_MHCII	GO:2000404	regulation of T cell migration	46784	46/23174	0.00140993	0.00965262	0.00486341	12772/11629	2
1541	Mac_MI_MHCII	GO:0022408	negative regulation of cell-cell adhesion	46813	186/23174	0.00143774	0.00974317	0.00490904	14961/14960/16149	3
1542	Mac_MI_MHCII	GO:2001233	regulation of apoptotic signaling pathway	46844	412/23174	0.00143776	0.00974317	0.00490904	16149/13051/16176/21812	4
1543	Mac_MI_MHCII	GO:0010718	positive regulation of epithelial to mesenchymal transition	46784	47/23174	0.0014715	0.00982225	0.00494888	16176/21812	2
1544	Mac_MI_MHCII	GO:0045429	positive regulation of nitric oxide biosynthetic process	46784	47/23174	0.0014715	0.00982225	0.00494888	11629/16176	2
1545	Mac_MI_MHCII	GO:2001239	regulation of extrinsic apoptotic signaling pathway in absence of ligand	46784	47/23174	0.0014715	0.00982225	0.00494888	13051/16176	2
1546	Mac_MI_MHCII	GO:1904407	positive regulation of nitric oxide metabolic process	46784	48/23174	0.00153433	0.0101907	0.00513452	11629/16176	2
1547	Mac_MI_MHCII	GO:0007249	I-kappaB kinase/NF-kappaB signaling	46813	192/23174	0.00157458	0.010355	0.00521732	16149/13051/16176	3
1548	Mac_MI_MHCII	GO:0048771	tissue remodeling	46813	192/23174	0.00157458	0.010355	0.00521732	12772/26362/231633	3
1549	Mac_MI_MHCII	GO:0031663	lipopolysaccharide-mediated signaling pathway	46784	49/23174	0.00159843	0.0103587	0.00521919	17084/16176	2
1550	Mac_MI_MHCII	GO:0046638	positive regulation of alpha-beta T cell differentiation	46784	49/23174	0.00159843	0.0103587	0.00521919	12772/12522	2
1551	Mac_MI_MHCII	GO:0051955	regulation of amino acid transport	46784	49/23174	0.00159843	0.0103587	0.00521919	16176/19735	2
1552	Mac_MI_MHCII	GO:0071900	regulation of protein serine/threonine kinase activity	46844	425/23174	0.00161127	0.0103915	0.0052357	16149/16176/19735/21812	4
1553	Mac_MI_MHCII	GO:0043370	regulation of CD4-positive, alpha-beta T cell differentiation	46784	50/23174	0.00166379	0.0105268	0.00530387	12772/12522	2
1554	Mac_MI_MHCII	GO:0060760	positive regulation of response to cytokine stimulus	46784	50/23174	0.00166379	0.0105268	0.00530387	16149/26362	2
1555	Mac_MI_MHCII	GO:0071622	regulation of granulocyte chemotaxis	46784	50/23174	0.00166379	0.0105268	0.00530387	16149/16176	2
1556	Mac_MI_MHCII	GO:0071675	regulation of mononuclear cell migration	46784	50/23174	0.00166379	0.0105268	0.00530387	12772/11629	2
1557	Mac_MI_MHCII	GO:0001974	blood vessel remodeling	46784	51/23174	0.00173041	0.0108967	0.00549021	12772/26362	2
1558	Mac_MI_MHCII	GO:2000377	regulation of reactive oxygen species metabolic process	46813	200/23174	0.0017694	0.0110899	0.00558756	11629/13051/16176	3
1559	Mac_MI_MHCII	GO:1901570	fatty acid derivative biosynthetic process	46784	52/23174	0.00179828	0.0112182	0.00565224	16149/16176	2
1560	Mac_MI_MHCII	GO:0002720	positive regulation of cytokine production involved in immune response	46784	53/23174	0.00186741	0.0114357	0.00576182	16149/16176	2
1561	Mac_MI_MHCII	GO:0035176	social behavior	46784	53/23174	0.00186741	0.0114357	0.00576182	13051/16176	2
1562	Mac_MI_MHCII	GO:0046718	viral entry into host cell	46784	53/23174	0.00186741	0.0114357	0.00576182	16149/26362	2
1563	Mac_MI_MHCII	GO:0051703	intraspecies interaction between organisms	46784	53/23174	0.00186741	0.0114357	0.00576182	13051/16176	2
1564	Mac_MI_MHCII	GO:0019722	calcium-mediated signaling	46813	209/23174	0.00200588	0.0121935	0.0061436	12772/13051/20303	3
1565	Mac_MI_MHCII	GO:0045058	T cell selection	46784	55/23174	0.00200941	0.0121935	0.0061436	16149/14998	2
1566	Mac_MI_MHCII	GO:0002274	myeloid leukocyte activation	46813	211/23174	0.00206098	0.0124498	0.00627276	12772/11629/13051	3
1567	Mac_MI_MHCII	GO:1905517	macrophage migration	46784	56/23174	0.00208228	0.0125218	0.00630904	12772/13051	2
1568	Mac_MI_MHCII	GO:0030260	entry into host cell	46784	57/23174	0.00215639	0.012738	0.00641794	16149/26362	2
1569	Mac_MI_MHCII	GO:0044409	entry into host	46784	57/23174	0.00215639	0.012738	0.00641794	16149/26362	2
1570	Mac_MI_MHCII	GO:0051806	entry into cell of other organism involved in symbiotic interaction	46784	57/23174	0.00215639	0.012738	0.00641794	16149/26362	2
1571	Mac_MI_MHCII	GO:0051828	entry into other organism involved in symbiotic interaction	46784	57/23174	0.00215639	0.012738	0.00641794	16149/26362	2
1572	Mac_MI_MHCII	GO:0070374	positive regulation of ERK1 and ERK2 cascade	46813	218/23174	0.00226124	0.0132985	0.00670035	16149/16176/20303	3
1573	Mac_MI_MHCII	GO:0008347	glial cell migration	46784	59/23174	0.00230832	0.0134568	0.00678013	15212/12772	2
1574	Mac_MI_MHCII	GO:0051148	negative regulation of muscle cell differentiation	46784	59/23174	0.00230832	0.0134568	0.00678013	19735/231633	2
1575	Mac_MI_MHCII	GO:0043406	positive regulation of MAP kinase activity	46813	220/23174	0.00232059	0.0134695	0.00678654	16149/16176/21812	3
1576	Mac_MI_MHCII	GO:0006874	cellular calcium ion homeostasis	46844	474/23174	0.00239733	0.0138547	0.00698061	15212/12772/13051/16176	4
1577	Mac_MI_MHCII	GO:1903428	positive regulation of reactive oxygen species biosynthetic process	46784	61/23174	0.00246519	0.0141854	0.00714725	11629/16176	2
1578	Mac_MI_MHCII	GO:0097191	extrinsic apoptotic signaling pathway	46813	229/23174	0.0025997	0.0148953	0.00750489	13051/16176/21812	3
1579	Mac_MI_MHCII	GO:0055074	calcium ion homeostasis	46844	490/23174	0.00270285	0.0153933	0.00775581	15212/12772/13051/16176	4
1580	Mac_MI_MHCII	GO:2000514	regulation of CD4-positive, alpha-beta T cell activation	46784	64/23174	0.00270968	0.0153933	0.00775581	12772/12522	2
1581	Mac_MI_MHCII	GO:0045123	cellular extravasation	46784	65/23174	0.00279362	0.0158029	0.00796218	12772/13051	2
1582	Mac_MI_MHCII	GO:0072503	cellular divalent inorganic cation homeostasis	46844	498/23174	0.00286525	0.0161397	0.00813189	15212/12772/13051/16176	4
1583	Mac_MI_MHCII	GO:0019915	lipid storage	46784	68/23174	0.00305271	0.0170518	0.00859143	15212/16176	2
1584	Mac_MI_MHCII	GO:0046637	regulation of alpha-beta T cell differentiation	46784	68/23174	0.00305271	0.0170518	0.00859143	12772/12522	2
1585	Mac_MI_MHCII	GO:0043407	negative regulation of MAP kinase activity	46784	69/23174	0.0031415	0.0174021	0.00876793	16176/19735	2
1586	Mac_MI_MHCII	GO:2000107	negative regulation of leukocyte apoptotic process	46784	69/23174	0.0031415	0.0174021	0.00876793	16149/26362	2
1587	Mac_MI_MHCII	GO:0032147	activation of protein kinase activity	46813	247/23174	0.00321831	0.0177532	0.00894486	16149/16176/21812	3
1588	Mac_MI_MHCII	GO:0042130	negative regulation of T cell proliferation	46784	70/23174	0.00323149	0.0177532	0.00894486	14961/14960	2
1589	Mac_MI_MHCII	GO:0042108	positive regulation of cytokine biosynthetic process	46784	71/23174	0.00332268	0.0181794	0.00915958	12772/16176	2
1590	Mac_MI_MHCII	GO:0021885	forebrain cell migration	46784	73/23174	0.00350865	0.0191186	0.00963276	13051/26362	2
1591	Mac_MI_MHCII	GO:0001818	negative regulation of cytokine production	46813	258/23174	0.00363728	0.0197389	0.00994532	13051/12522/26362	3
1592	Mac_MI_MHCII	GO:0002699	positive regulation of immune effector process	46813	259/23174	0.00367694	0.0197932	0.00997269	16149/12772/16176	3
1593	Mac_MI_MHCII	GO:0016064	immunoglobulin mediated immune response	46813	259/23174	0.00367694	0.0197932	0.00997269	14961/16149/14998	3
1594	Mac_MI_MHCII	GO:0051705	multi-organism behavior	46784	75/23174	0.00369939	0.0198341	0.00999328	13051/16176	2
1595	Mac_MI_MHCII	GO:0051048	negative regulation of secretion	46813	261/23174	0.00375706	0.0200627	0.0101085	16149/12772/16176	3
1596	Mac_MI_MHCII	GO:0019724	B cell mediated immunity	46813	262/23174	0.00379752	0.020198	0.0101766	14961/16149/14998	3
1597	Mac_MI_MHCII	GO:0032729	positive regulation of interferon-gamma production	46784	77/23174	0.00389489	0.0205521	0.010355	12772/16176	2
1598	Mac_MI_MHCII	GO:0055021	regulation of cardiac muscle tissue growth	46784	77/23174	0.00389489	0.0205521	0.010355	19735/21812	2
1599	Mac_MI_MHCII	GO:0043523	regulation of neuron apoptotic process	46813	265/23174	0.0039205	0.0206058	0.0103821	13051/16176/26362	3
1600	Mac_MI_MHCII	GO:0032890	regulation of organic acid transport	46784	79/23174	0.00409511	0.0212722	0.0107179	16176/19735	2
1601	Mac_MI_MHCII	GO:0038034	signal transduction in absence of ligand	46784	79/23174	0.00409511	0.0212722	0.0107179	13051/16176	2
1602	Mac_MI_MHCII	GO:0097192	extrinsic apoptotic signaling pathway in absence of ligand	46784	79/23174	0.00409511	0.0212722	0.0107179	13051/16176	2
1603	Mac_MI_MHCII	GO:0030203	glycosaminoglycan metabolic process	46784	80/23174	0.00419698	0.0217169	0.0109419	15212/16176	2
1604	Mac_MI_MHCII	GO:0043367	CD4-positive, alpha-beta T cell differentiation	46784	81/23174	0.00430003	0.0221643	0.0111673	12772/12522	2
1605	Mac_MI_MHCII	GO:0016032	viral process	46813	279/23174	0.0045266	0.0231533	0.0116656	16149/20303/26362	3
1606	Mac_MI_MHCII	GO:0071902	positive regulation of protein serine/threonine kinase activity	46813	279/23174	0.0045266	0.0231533	0.0116656	16149/16176/21812	3
1607	Mac_MI_MHCII	GO:0002275	myeloid cell activation involved in immune response	46784	84/23174	0.00461619	0.0231677	0.0116729	12772/13051	2
1608	Mac_MI_MHCII	GO:0032611	interleukin-1 beta production	46784	84/23174	0.00461619	0.0231677	0.0116729	13051/16176	2
1609	Mac_MI_MHCII	GO:0032945	negative regulation of mononuclear cell proliferation	46784	84/23174	0.00461619	0.0231677	0.0116729	14961/14960	2
1610	Mac_MI_MHCII	GO:0050672	negative regulation of lymphocyte proliferation	46784	84/23174	0.00461619	0.0231677	0.0116729	14961/14960	2
1611	Mac_MI_MHCII	GO:0060420	regulation of heart growth	46784	84/23174	0.00461619	0.0231677	0.0116729	19735/21812	2
1612	Mac_MI_MHCII	GO:0007162	negative regulation of cell adhesion	46813	283/23174	0.00470963	0.0235482	0.0118646	14961/14960/16149	3
1613	Mac_MI_MHCII	GO:0010717	regulation of epithelial to mesenchymal transition	46784	87/23174	0.00494281	0.0245396	0.0123641	16176/21812	2
1614	Mac_MI_MHCII	GO:0072593	reactive oxygen species metabolic process	46813	288/23174	0.00494469	0.0245396	0.0123641	11629/13051/16176	3
1615	Mac_MI_MHCII	GO:0070664	negative regulation of leukocyte proliferation	46784	88/23174	0.005054	0.0249892	0.0125907	14961/14960	2
1616	Mac_MI_MHCII	GO:0042116	macrophage activation	46784	89/23174	0.00516634	0.0254504	0.012823	11629/13051	2
1617	Mac_MI_MHCII	GO:0051402	neuron apoptotic process	46813	293/23174	0.00518675	0.025457	0.0128264	13051/16176/26362	3
1618	Mac_MI_MHCII	GO:0014015	positive regulation of gliogenesis	46784	92/23174	0.00551023	0.0269456	0.0135764	12772/16176	2
1619	Mac_MI_MHCII	GO:0016042	lipid catabolic process	46813	302/23174	0.0056403	0.027481	0.0138462	15212/16176/66857	3
1620	Mac_MI_MHCII	GO:0002709	regulation of T cell mediated immunity	46784	94/23174	0.0057452	0.0277893	0.0140015	12772/16176	2
1621	Mac_MI_MHCII	GO:0070555	response to interleukin-1	46784	94/23174	0.0057452	0.0277893	0.0140015	16176/20303	2
1622	Mac_MI_MHCII	GO:0070372	regulation of ERK1 and ERK2 cascade	46813	306/23174	0.00584932	0.0281617	0.0141891	16149/16176/20303	3
1623	Mac_MI_MHCII	GO:0032760	positive regulation of tumor necrosis factor production	46784	95/23174	0.00586439	0.0281617	0.0141891	12772/20303	2
1624	Mac_MI_MHCII	GO:0045765	regulation of angiogenesis	46813	307/23174	0.0059023	0.0282422	0.0142297	12772/13051/16176	3
1625	Mac_MI_MHCII	GO:1903557	positive regulation of tumor necrosis factor superfamily cytokine production	46784	96/23174	0.00598471	0.0285342	0.0143768	12772/20303	2
1626	Mac_MI_MHCII	GO:0032755	positive regulation of interleukin-6 production	46784	97/23174	0.00610616	0.0289068	0.0145645	11629/16176	2
1627	Mac_MI_MHCII	GO:0043502	regulation of muscle adaptation	46784	97/23174	0.00610616	0.0289068	0.0145645	11629/19735	2
1628	Mac_MI_MHCII	GO:0006022	aminoglycan metabolic process	46784	98/23174	0.00622873	0.0293829	0.0148044	15212/16176	2
1629	Mac_MI_MHCII	GO:0048872	homeostasis of number of cells	46813	315/23174	0.00633655	0.0297561	0.0149924	16149/12772/26362	3
1630	Mac_MI_MHCII	GO:0033559	unsaturated fatty acid metabolic process	46784	99/23174	0.00635243	0.0297561	0.0149924	16149/16176	2
1631	Mac_MI_MHCII	GO:0002702	positive regulation of production of molecular mediator of immune response	46784	100/23174	0.00647725	0.0301294	0.0151805	16149/16176	2
1632	Mac_MI_MHCII	GO:0035710	CD4-positive, alpha-beta T cell activation	46784	100/23174	0.00647725	0.0301294	0.0151805	12772/12522	2
1633	Mac_MI_MHCII	GO:0055024	regulation of cardiac muscle tissue development	46784	101/23174	0.0066032	0.0306086	0.0154219	19735/21812	2
1634	Mac_MI_MHCII	GO:0042063	gliogenesis	46813	321/23174	0.0066745	0.0308321	0.0155345	15212/12772/16176	3
1635	Mac_MI_MHCII	GO:0032612	interleukin-1 production	46784	102/23174	0.00673025	0.0309824	0.0156103	13051/16176	2
1636	Mac_MI_MHCII	GO:0070371	ERK1 and ERK2 cascade	46813	323/23174	0.00678951	0.0311478	0.0156936	16149/16176/20303	3
1637	Mac_MI_MHCII	GO:0001959	regulation of cytokine-mediated signaling pathway	46784	104/23174	0.0069877	0.0319472	0.0160964	16149/26362	2
1638	Mac_MI_MHCII	GO:0055017	cardiac muscle tissue growth	46784	105/23174	0.00711809	0.0324289	0.0163391	19735/21812	2
1639	Mac_MI_MHCII	GO:0007204	positive regulation of cytosolic calcium ion concentration	46813	329/23174	0.00714165	0.0324289	0.0163391	12772/13051/16176	3
1640	Mac_MI_MHCII	GO:0045446	endothelial cell differentiation	46784	106/23174	0.00724959	0.0328075	0.0165298	16176/21812	2
1641	Mac_MI_MHCII	GO:0006690	icosanoid metabolic process	46784	108/23174	0.00751588	0.0336701	0.0169645	16149/16176	2
1642	Mac_MI_MHCII	GO:2000106	regulation of leukocyte apoptotic process	46784	108/23174	0.00751588	0.0336701	0.0169645	16149/26362	2
1643	Mac_MI_MHCII	GO:2000379	positive regulation of reactive oxygen species metabolic process	46784	108/23174	0.00751588	0.0336701	0.0169645	11629/16176	2
1644	Mac_MI_MHCII	GO:0071901	negative regulation of protein serine/threonine kinase activity	46784	110/23174	0.00778657	0.0347661	0.0175167	16176/19735	2
1645	Mac_MI_MHCII	GO:1901342	regulation of vasculature development	46813	340/23174	0.00781515	0.0347774	0.0175224	12772/13051/16176	3
1646	Mac_MI_MHCII	GO:0016525	negative regulation of angiogenesis	46784	112/23174	0.00806162	0.0356366	0.0179553	12772/13051	2
1647	Mac_MI_MHCII	GO:0046632	alpha-beta T cell differentiation	46784	112/23174	0.00806162	0.0356366	0.0179553	12772/12522	2
1648	Mac_MI_MHCII	GO:2000177	regulation of neural precursor cell proliferation	46784	113/23174	0.00820078	0.0361321	0.018205	13051/16176	2
1649	Mac_MI_MHCII	GO:0060419	heart growth	46784	114/23174	0.00834102	0.036509	0.0183949	19735/21812	2
1650	Mac_MI_MHCII	GO:0060759	regulation of response to cytokine stimulus	46784	114/23174	0.00834102	0.036509	0.0183949	16149/26362	2
1651	Mac_MI_MHCII	GO:0000187	activation of MAPK activity	46784	115/23174	0.00848234	0.0368857	0.0185847	16149/16176	2
1652	Mac_MI_MHCII	GO:0071346	cellular response to interferon-gamma	46784	115/23174	0.00848234	0.0368857	0.0185847	14961/20303	2
1653	Mac_MI_MHCII	GO:0051701	interaction with host	46784	116/23174	0.00862474	0.0372622	0.0187744	16149/26362	2
1654	Mac_MI_MHCII	GO:2000181	negative regulation of blood vessel morphogenesis	46784	116/23174	0.00862474	0.0372622	0.0187744	12772/13051	2
1655	Mac_MI_MHCII	GO:0043500	muscle adaptation	46784	117/23174	0.00876822	0.037743	0.0190166	11629/19735	2
1656	Mac_MI_MHCII	GO:0044403	symbiont process	46813	355/23174	0.00879256	0.037743	0.0190166	16149/20303/26362	3
1657	Mac_MI_MHCII	GO:0050727	regulation of inflammatory response	46813	356/23174	0.00886017	0.0378935	0.0190924	12772/13051/16176	3
1658	Mac_MI_MHCII	GO:0046620	regulation of organ growth	46784	118/23174	0.00891277	0.0378935	0.0190924	19735/21812	2
1659	Mac_MI_MHCII	GO:0051952	regulation of amine transport	46784	118/23174	0.00891277	0.0378935	0.0190924	16176/19735	2
1660	Mac_MI_MHCII	GO:0003158	endothelium development	46784	119/23174	0.0090584	0.0383904	0.0193427	16176/21812	2
1661	Mac_MI_MHCII	GO:0044070	regulation of anion transport	46784	120/23174	0.00920509	0.0388886	0.0195938	16176/19735	2
1662	Mac_MI_MHCII	GO:0015837	amine transport	46784	122/23174	0.00950167	0.0400149	0.0201613	16176/19735	2
1663	Mac_MI_MHCII	GO:0051153	regulation of striated muscle cell differentiation	46784	123/23174	0.00965155	0.0405183	0.0204149	19735/231633	2
1664	Mac_MI_MHCII	GO:1901214	regulation of neuron death	46813	368/23174	0.00969551	0.0405752	0.0204436	13051/16176/26362	3
1665	Mac_MI_MHCII	GO:0031349	positive regulation of defense response	46813	371/23174	0.00991132	0.0413488	0.0208333	16149/12772/16176	3
1666	Mac_MI_MHCII	GO:0051480	regulation of cytosolic calcium ion concentration	46813	376/23174	0.0102773	0.0427418	0.0215352	12772/13051/16176	3
1667	Mac_MI_MHCII	GO:0034763	negative regulation of transmembrane transport	46784	128/23174	0.0104168	0.042921	0.0216255	16176/19735	2
1668	Mac_MI_MHCII	GO:0051092	positive regulation of NF-kappaB transcription factor activity	46784	128/23174	0.0104168	0.042921	0.0216255	13051/16176	2
1669	Mac_MI_MHCII	GO:1901343	negative regulation of vasculature development	46784	128/23174	0.0104168	0.042921	0.0216255	12772/13051	2
1670	Mac_MI_MHCII	GO:0035690	cellular response to drug	46813	379/23174	0.0105006	0.0431331	0.0217324	16176/20303/26362	3
1671	Mac_MI_MHCII	GO:0008277	regulation of G protein-coupled receptor signaling pathway	46784	130/23174	0.0107302	0.0439412	0.0221395	51801/19735	2
1672	Mac_MI_MHCII	GO:1901568	fatty acid derivative metabolic process	46784	131/23174	0.0108885	0.044453	0.0223974	16149/16176	2
1673	Mac_MI_MHCII	GO:0071887	leukocyte apoptotic process	46784	132/23174	0.0110478	0.0449659	0.0226558	16149/26362	2
1674	Mac_MI_MHCII	GO:0001837	epithelial to mesenchymal transition	46784	133/23174	0.0112081	0.0454798	0.0229147	16176/21812	2
1675	Mac_MI_MHCII	GO:0006633	fatty acid biosynthetic process	46784	134/23174	0.0113695	0.0459949	0.0231742	16149/16176	2
1676	Mac_MI_MHCII	GO:0002456	T cell mediated immunity	46784	136/23174	0.0116954	0.0466448	0.0235017	12772/16176	2
1677	Mac_MI_MHCII	GO:0002634	regulation of germinal center formation	46753	10/23174	0.0120193	0.0466448	0.0235017	14998	1
1678	Mac_MI_MHCII	GO:0010958	regulation of amino acid import across plasma membrane	46753	10/23174	0.0120193	0.0466448	0.0235017	19735	1
1679	Mac_MI_MHCII	GO:0031392	regulation of prostaglandin biosynthetic process	46753	10/23174	0.0120193	0.0466448	0.0235017	16176	1
1680	Mac_MI_MHCII	GO:0031620	regulation of fever generation	46753	10/23174	0.0120193	0.0466448	0.0235017	16176	1
1681	Mac_MI_MHCII	GO:0033084	regulation of immature T cell proliferation in thymus	46753	10/23174	0.0120193	0.0466448	0.0235017	16176	1
1682	Mac_MI_MHCII	GO:0035744	T-helper 1 cell cytokine production	46753	10/23174	0.0120193	0.0466448	0.0235017	16176	1
1683	Mac_MI_MHCII	GO:0043301	negative regulation of leukocyte degranulation	46753	10/23174	0.0120193	0.0466448	0.0235017	12772	1
1684	Mac_MI_MHCII	GO:0043922	negative regulation by host of viral transcription	46753	10/23174	0.0120193	0.0466448	0.0235017	20303	1
1685	Mac_MI_MHCII	GO:0045602	negative regulation of endothelial cell differentiation	46753	10/23174	0.0120193	0.0466448	0.0235017	21812	1
1686	Mac_MI_MHCII	GO:0060907	positive regulation of macrophage cytokine production	46753	10/23174	0.0120193	0.0466448	0.0235017	16149	1
1687	Mac_MI_MHCII	GO:0060982	coronary artery morphogenesis	46753	10/23174	0.0120193	0.0466448	0.0235017	21812	1
1688	Mac_MI_MHCII	GO:0090269	fibroblast growth factor production	46753	10/23174	0.0120193	0.0466448	0.0235017	11629	1
1689	Mac_MI_MHCII	GO:0090270	regulation of fibroblast growth factor production	46753	10/23174	0.0120193	0.0466448	0.0235017	11629	1
1690	Mac_MI_MHCII	GO:0070997	neuron death	46813	404/23174	0.0124722	0.0482618	0.0243164	13051/16176/26362	3
1691	Mac_MI_MHCII	GO:0007613	memory	46784	143/23174	0.012868	0.0490004	0.0246885	13051/16176	2
1692	Mac_MI_MHCII	GO:0050729	positive regulation of inflammatory response	46784	143/23174	0.012868	0.0490004	0.0246885	12772/16176	2
1693	Mac_MI_MHCII	GO:0002468	dendritic cell antigen processing and presentation	46753	11/23174	0.0132136	0.0490004	0.0246885	16149	1
1694	Mac_MI_MHCII	GO:0002676	regulation of chronic inflammatory response	46753	11/23174	0.0132136	0.0490004	0.0246885	13051	1
1695	Mac_MI_MHCII	GO:0033080	immature T cell proliferation in thymus	46753	11/23174	0.0132136	0.0490004	0.0246885	16176	1
1696	Mac_MI_MHCII	GO:0042368	vitamin D biosynthetic process	46753	11/23174	0.0132136	0.0490004	0.0246885	16176	1
1697	Mac_MI_MHCII	GO:0044557	relaxation of smooth muscle	46753	11/23174	0.0132136	0.0490004	0.0246885	19735	1
1698	Mac_MI_MHCII	GO:0045080	positive regulation of chemokine biosynthetic process	46753	11/23174	0.0132136	0.0490004	0.0246885	16176	1
1699	Mac_MI_MHCII	GO:0048548	regulation of pinocytosis	46753	11/23174	0.0132136	0.0490004	0.0246885	26362	1
1700	Mac_MI_MHCII	GO:0051764	actin crosslink formation	46753	11/23174	0.0132136	0.0490004	0.0246885	11629	1
1701	Mac_MI_MHCII	GO:0071639	positive regulation of monocyte chemotactic protein-1 production	46753	11/23174	0.0132136	0.0490004	0.0246885	16176	1
1702	Mac_MI_MHCII	GO:0086103	G protein-coupled receptor signaling pathway involved in heart process	46753	11/23174	0.0132136	0.0490004	0.0246885	19735	1
1703	Mac_MI_MHCII	GO:1902166	negative regulation of intrinsic apoptotic signaling pathway in response to DNA damage by p53 class mediator	46753	11/23174	0.0132136	0.0490004	0.0246885	16149	1
1704	Mac_MI_MHCII	GO:1903977	positive regulation of glial cell migration	46753	11/23174	0.0132136	0.0490004	0.0246885	12772	1
1705	Mac_MI_MHCII	GO:2000343	positive regulation of chemokine (C-X-C motif) ligand 2 production	46753	11/23174	0.0132136	0.0490004	0.0246885	16149	1
1706	Mac_Prdx1	GO:0098754	detoxification	21002	46/23174	1.84752e-11	2.79062e-08	1.81373e-08	18477/13885/58810/17748/12491/14187/11758	7
1707	Mac_Prdx1	GO:0009636	response to toxic substance	21155	343/23174	3.55266e-11	2.79062e-08	1.81373e-08	18477/15368/13885/58810/22166/19156/26570/17748/12359/12491/14187/11758	12
1708	Mac_Prdx1	GO:0006979	response to oxidative stress	21155	401/23174	2.14493e-10	9.86069e-08	6.40884e-08	18477/14630/15368/50493/22166/19156/26570/76650/56615/12359/12491/11758	12
1709	Mac_Prdx1	GO:1990748	cellular detoxification	20972	35/23174	2.59388e-10	9.86069e-08	6.40884e-08	18477/13885/58810/12491/14187/11758	6
1710	Mac_Prdx1	GO:0097237	cellular response to toxic substance	21064	169/23174	3.13835e-10	9.86069e-08	6.40884e-08	18477/15368/13885/58810/22166/19156/12491/14187/11758	9
1711	Mac_Prdx1	GO:0017001	antibiotic catabolic process	20972	49/23174	2.17636e-09	5.69844e-07	3.70364e-07	18477/13885/50493/12359/14187/11758	6
1712	Mac_Prdx1	GO:0051187	cofactor catabolic process	20972	59/23174	6.88131e-09	1.54436e-06	1.00374e-06	18477/15368/233016/50493/12359/11758	6
1713	Mac_Prdx1	GO:0034599	cellular response to oxidative stress	21064	268/23174	1.79261e-08	3.52025e-06	2.28794e-06	18477/15368/22166/19156/26570/76650/56615/12491/11758	9
1714	Mac_Prdx1	GO:0016999	antibiotic metabolic process	21002	133/23174	3.64235e-08	6.35792e-06	4.13226e-06	18477/13885/50493/58810/12359/14187/11758	7
1715	Mac_Prdx1	GO:0000302	response to reactive oxygen species	21002	201/23174	6.09189e-07	9.57035e-05	6.22014e-05	18477/15368/22166/19156/12359/12491/11758	7
1716	Mac_Prdx1	GO:0097529	myeloid leukocyte migration	21002	207/23174	7.42307e-07	0.000103829	6.74824e-05	57349/13618/56744/20750/16854/11501/27226	7
1717	Mac_Prdx1	GO:0030595	leukocyte chemotaxis	21002	211/23174	8.43981e-07	0.000103829	6.74824e-05	57349/13618/56744/20750/16854/11501/27226	7
1718	Mac_Prdx1	GO:0042744	hydrogen peroxide catabolic process	20911	30/23174	8.59184e-07	0.000103829	6.74824e-05	18477/50493/12359/11758	4
1719	Mac_Prdx1	GO:0046916	cellular transition metal ion homeostasis	20941	95/23174	3.68251e-06	0.00041323	0.000268574	14319/14325/15368/53945/17748	5
1720	Mac_Prdx1	GO:0072593	reactive oxygen species metabolic process	21002	288/23174	6.6154e-06	0.000692852	0.000450311	18477/50493/18984/11605/12359/12491/11758	7
1721	Mac_Prdx1	GO:0060326	cell chemotaxis	21002	299/23174	8.44584e-06	0.000829275	0.000538978	57349/13618/56744/20750/16854/11501/27226	7
1722	Mac_Prdx1	GO:0016042	lipid catabolic process	21002	302/23174	9.01225e-06	0.000832837	0.000541293	16889/19156/20750/11605/27226/14187/11758	7
1723	Mac_Prdx1	GO:0042743	hydrogen peroxide metabolic process	20911	56/23174	1.09803e-05	0.000880897	0.000572529	18477/50493/12359/11758	4
1724	Mac_Prdx1	GO:1990266	neutrophil migration	20941	119/23174	1.10988e-05	0.000880897	0.000572529	57349/56744/20750/16854/11501	5
1725	Mac_Prdx1	GO:0016137	glycoside metabolic process	20880	18/23174	1.12145e-05	0.000880897	0.000572529	58810/11605/14187	3
1726	Mac_Prdx1	GO:0006879	cellular iron ion homeostasis	20911	57/23174	1.17875e-05	0.000881816	0.000573126	14319/14325/15368/53945	4
1727	Mac_Prdx1	GO:0006749	glutathione metabolic process	20911	59/23174	1.35319e-05	0.000966298	0.000628034	14630/14862/26570/56615	4
1728	Mac_Prdx1	GO:0055076	transition metal ion homeostasis	20941	126/23174	1.46484e-05	0.00100055	0.000650297	14319/14325/15368/53945/17748	5
1729	Mac_Prdx1	GO:0045454	cell redox homeostasis	20911	63/23174	1.75814e-05	0.00115085	0.000747981	18477/50493/22166/11758	4
1730	Mac_Prdx1	GO:0050900	leukocyte migration	21002	340/23174	1.93777e-05	0.00120304	0.000781904	57349/13618/56744/20750/16854/11501/27226	7
1731	Mac_Prdx1	GO:0019748	secondary metabolic process	20911	65/23174	1.99103e-05	0.00120304	0.000781904	58810/26570/18648/14187	4
1732	Mac_Prdx1	GO:0010035	response to inorganic substance	21033	493/23174	2.62365e-05	0.00149117	0.000969165	18477/15368/53945/22166/19156/17748/12359/12491	8
1733	Mac_Prdx1	GO:0006081	cellular aldehyde metabolic process	20911	70/23174	2.67188e-05	0.00149117	0.000969165	13885/58810/11674/18648	4
1734	Mac_Prdx1	GO:0098869	cellular oxidant detoxification	20880	24/23174	2.75263e-05	0.00149117	0.000969165	18477/12491/11758	3
1735	Mac_Prdx1	GO:0097530	granulocyte migration	20941	146/23174	2.98065e-05	0.00152482	0.000991041	57349/56744/20750/16854/11501	5
1736	Mac_Prdx1	GO:1901215	negative regulation of neuron death	20972	245/23174	3.03591e-05	0.00152482	0.000991041	14630/15368/26570/11501/17748/93695	6
1737	Mac_Prdx1	GO:0051188	cofactor biosynthetic process	20972	246/23174	3.10594e-05	0.00152482	0.000991041	14630/58810/11674/26570/18746/18648	6
1738	Mac_Prdx1	GO:0042737	drug catabolic process	20941	152/23174	3.61491e-05	0.00172092	0.00111849	18477/50493/18984/12359/11758	5
1739	Mac_Prdx1	GO:1900407	regulation of cellular response to oxidative stress	20911	85/23174	5.74091e-05	0.00265264	0.00172405	22166/19156/26570/12491	4
1740	Mac_Prdx1	GO:0055072	iron ion homeostasis	20911	86/23174	6.00998e-05	0.00269762	0.00175329	14319/14325/15368/53945	4
1741	Mac_Prdx1	GO:1902882	regulation of response to oxidative stress	20911	94/23174	8.50545e-05	0.00371169	0.00241237	22166/19156/26570/12491	4
1742	Mac_Prdx1	GO:2001237	negative regulation of extrinsic apoptotic signaling pathway	20911	98/23174	0.000100019	0.00424673	0.00276011	14630/15368/56744/16854	4
1743	Mac_Prdx1	GO:0030593	neutrophil chemotaxis	20911	100/23174	0.000108177	0.00440284	0.00286157	57349/56744/20750/16854	4
1744	Mac_Prdx1	GO:0009069	serine family amino acid metabolic process	20880	38/23174	0.00011196	0.00440284	0.00286157	14630/50493/26570	3
1745	Mac_Prdx1	GO:0042180	cellular ketone metabolic process	20941	193/23174	0.000112103	0.00440284	0.00286157	58810/16592/11674/26570/14187	5
1746	Mac_Prdx1	GO:1901031	regulation of response to reactive oxygen species	20880	43/23174	0.000162363	0.00622129	0.00404345	22166/19156/12491	3
1747	Mac_Prdx1	GO:0048871	multicellular organismal homeostasis	21002	485/23174	0.000180283	0.00674343	0.00438281	53945/16889/16592/13618/20750/11501/12491	7
1748	Mac_Prdx1	GO:0042542	response to hydrogen peroxide	20911	121/23174	0.000225564	0.00824095	0.00535611	15368/22166/19156/12359	4
1749	Mac_Prdx1	GO:0071621	granulocyte chemotaxis	20911	123/23174	0.000240172	0.00857524	0.00557337	57349/56744/20750/16854	4
1750	Mac_Prdx1	GO:0042060	wound healing	20972	360/23174	0.000250907	0.00875945	0.0056931	15368/18081/56744/26570/18746/12491	6
1751	Mac_Prdx1	GO:1901214	regulation of neuron death	20972	368/23174	0.000282249	0.00956744	0.00621824	14630/15368/26570/11501/17748/93695	6
1752	Mac_Prdx1	GO:1903202	negative regulation of oxidative stress-induced cell death	20880	52/23174	0.000286231	0.00956744	0.00621824	22166/19156/26570	3
1753	Mac_Prdx1	GO:1900408	negative regulation of cellular response to oxidative stress	20880	53/23174	0.000302877	0.00991292	0.00644278	22166/19156/26570	3
1754	Mac_Prdx1	GO:0010744	positive regulation of macrophage derived foam cell differentiation	20852	11/23174	0.000322297	0.0101266	0.00658165	56744/12491	2
1755	Mac_Prdx1	GO:0043619	regulation of transcription from RNA polymerase II promoter in response to oxidative stress	20852	11/23174	0.000322297	0.0101266	0.00658165	15368/12491	2
1756	Mac_Prdx1	GO:1902883	negative regulation of response to oxidative stress	20880	56/23174	0.000356527	0.0109824	0.0071379	22166/19156/26570	3
1757	Mac_Prdx1	GO:0016052	carbohydrate catabolic process	20911	138/23174	0.000372303	0.0110297	0.00716864	58810/11674/18746/18648	4
1758	Mac_Prdx1	GO:0006750	glutathione biosynthetic process	20852	12/23174	0.000386146	0.0110297	0.00716864	14630/26570	2
1759	Mac_Prdx1	GO:0006880	intracellular sequestering of iron ion	20852	12/23174	0.000386146	0.0110297	0.00716864	14319/14325	2
1760	Mac_Prdx1	GO:0071281	cellular response to iron ion	20852	12/23174	0.000386146	0.0110297	0.00716864	15368/53945	2
1761	Mac_Prdx1	GO:0097577	sequestering of iron ion	20852	13/23174	0.000455633	0.0127721	0.00830106	14319/14325	2
1762	Mac_Prdx1	GO:0070997	neuron death	20972	404/23174	0.000463405	0.0127721	0.00830106	14630/15368/26570/11501/17748/93695	6
1763	Mac_Prdx1	GO:0034614	cellular response to reactive oxygen species	20911	150/23174	0.000510262	0.0136685	0.0088837	18477/22166/19156/12491	4
1764	Mac_Prdx1	GO:0019184	nonribosomal peptide biosynthetic process	20852	14/23174	0.000530732	0.0136685	0.0088837	14630/26570	2
1765	Mac_Prdx1	GO:0046185	aldehyde catabolic process	20852	14/23174	0.000530732	0.0136685	0.0088837	13885/58810	2
1766	Mac_Prdx1	GO:0046479	glycosphingolipid catabolic process	20852	14/23174	0.000530732	0.0136685	0.0088837	19156/11605	2
1767	Mac_Prdx1	GO:0042440	pigment metabolic process	20880	65/23174	0.000553066	0.014014	0.00910821	15368/233016/26570	3
1768	Mac_Prdx1	GO:0046496	nicotinamide nucleotide metabolic process	20911	154/23174	0.000563388	0.0140489	0.00913093	50493/11674/18746/18648	4
1769	Mac_Prdx1	GO:0032387	negative regulation of intracellular transport	20880	66/23174	0.000578395	0.0141255	0.00918071	15368/22166/12491	3
1770	Mac_Prdx1	GO:0019362	pyridine nucleotide metabolic process	20911	156/23174	0.000591375	0.0141255	0.00918071	50493/11674/18746/18648	4
1771	Mac_Prdx1	GO:0006534	cysteine metabolic process	20852	15/23174	0.000611416	0.0141255	0.00918071	14630/26570	2
1772	Mac_Prdx1	GO:0019377	glycolipid catabolic process	20852	15/23174	0.000611416	0.0141255	0.00918071	19156/11605	2
1773	Mac_Prdx1	GO:0043455	regulation of secondary metabolic process	20852	15/23174	0.000611416	0.0141255	0.00918071	26570/18648	2
1774	Mac_Prdx1	GO:0072524	pyridine-containing compound metabolic process	20911	161/23174	0.000665647	0.014939	0.00970944	50493/11674/18746/18648	4
1775	Mac_Prdx1	GO:2001236	regulation of extrinsic apoptotic signaling pathway	20911	161/23174	0.000665647	0.014939	0.00970944	14630/15368/56744/16854	4
1776	Mac_Prdx1	GO:1903555	regulation of tumor necrosis factor superfamily cytokine production	20911	162/23174	0.000681258	0.015074	0.00979719	56744/11501/12491/93695	4
1777	Mac_Prdx1	GO:0071706	tumor necrosis factor superfamily cytokine production	20911	166/23174	0.000746307	0.016284	0.0105836	56744/11501/12491/93695	4
1778	Mac_Prdx1	GO:0097164	ammonium ion metabolic process	20911	167/23174	0.000763232	0.0164252	0.0106753	58810/16592/27226/14187	4
1779	Mac_Prdx1	GO:0006677	glycosylceramide metabolic process	20852	17/23174	0.000789431	0.0167594	0.0108926	19156/11605	2
1780	Mac_Prdx1	GO:1903201	regulation of oxidative stress-induced cell death	20880	74/23174	0.000808035	0.0169256	0.0110006	22166/19156/26570	3
1781	Mac_Prdx1	GO:0006575	cellular modified amino acid metabolic process	20911	172/23174	0.000851954	0.0173821	0.0112973	14630/14862/26570/56615	4
1782	Mac_Prdx1	GO:0006733	oxidoreduction coenzyme metabolic process	20911	172/23174	0.000851954	0.0173821	0.0112973	50493/11674/18746/18648	4
1783	Mac_Prdx1	GO:0044270	cellular nitrogen compound catabolic process	20972	456/23174	0.000872513	0.0175733	0.0114216	15368/233016/11674/18984/18746/18648	6
1784	Mac_Prdx1	GO:0045765	regulation of angiogenesis	20941	307/23174	0.000941362	0.01872	0.0121668	15368/56744/16854/18746/12491	5
1785	Mac_Prdx1	GO:0043524	negative regulation of neuron apoptotic process	20911	179/23174	0.000988072	0.0187283	0.0121722	14630/15368/11501/17748	4
1786	Mac_Prdx1	GO:0033194	response to hydroperoxide	20852	19/23174	0.000989463	0.0187283	0.0121722	56615/12491	2
1787	Mac_Prdx1	GO:0051238	sequestering of metal ion	20852	19/23174	0.000989463	0.0187283	0.0121722	14319/14325	2
1788	Mac_Prdx1	GO:1902644	tertiary alcohol metabolic process	20852	19/23174	0.000989463	0.0187283	0.0121722	58810/14187	2
1789	Mac_Prdx1	GO:0046209	nitric oxide metabolic process	20880	80/23174	0.0010135	0.0189549	0.0123195	18984/11605/12491	3
1790	Mac_Prdx1	GO:1901615	organic hydroxy compound metabolic process	20972	471/23174	0.0010311	0.0190571	0.0123859	16889/58810/18984/26570/12359/14187	6
1791	Mac_Prdx1	GO:0048872	homeostasis of number of cells	20941	315/23174	0.00105564	0.0191604	0.0124531	18477/15368/53945/16889/26570	5
1792	Mac_Prdx1	GO:0002523	leukocyte migration involved in inflammatory response	20852	20/23174	0.00109767	0.0191604	0.0124531	57349/11501	2
1793	Mac_Prdx1	GO:0010039	response to iron ion	20852	20/23174	0.00109767	0.0191604	0.0124531	15368/53945	2
1794	Mac_Prdx1	GO:0044130	negative regulation of growth of symbiont in host	20852	20/23174	0.00109767	0.0191604	0.0124531	18412/12491	2
1795	Mac_Prdx1	GO:0046514	ceramide catabolic process	20852	20/23174	0.00109767	0.0191604	0.0124531	19156/11605	2
1796	Mac_Prdx1	GO:0051235	maintenance of location	20941	320/23174	0.00113212	0.0194179	0.0126204	14319/14325/22166/11520/12491	5
1797	Mac_Prdx1	GO:0046486	glycerolipid metabolic process	20941	322/23174	0.00116384	0.0194179	0.0126204	16592/27226/12359/12491/11758	5
1798	Mac_Prdx1	GO:0034103	regulation of tissue remodeling	20880	84/23174	0.00116725	0.0194179	0.0126204	20750/11501/93695	3
1799	Mac_Prdx1	GO:2001057	reactive nitrogen species metabolic process	20880	84/23174	0.00116725	0.0194179	0.0126204	18984/11605/12491	3
1800	Mac_Prdx1	GO:0009108	coenzyme biosynthetic process	20911	189/23174	0.00120813	0.0194179	0.0126204	58810/11674/18746/18648	4
1801	Mac_Prdx1	GO:0010743	regulation of macrophage derived foam cell differentiation	20852	21/23174	0.0012113	0.0194179	0.0126204	56744/12491	2
1802	Mac_Prdx1	GO:0019430	removal of superoxide radicals	20852	21/23174	0.0012113	0.0194179	0.0126204	18477/12491	2
1803	Mac_Prdx1	GO:0044126	regulation of growth of symbiont in host	20852	21/23174	0.0012113	0.0194179	0.0126204	18412/12491	2
1804	Mac_Prdx1	GO:0006732	coenzyme metabolic process	20941	326/23174	0.00122925	0.0195065	0.012678	50493/58810/11674/18746/18648	5
1805	Mac_Prdx1	GO:0006096	glycolytic process	20880	86/23174	0.00124934	0.0196272	0.0127564	11674/18746/18648	3
1806	Mac_Prdx1	GO:0048771	tissue remodeling	20911	192/23174	0.00128033	0.019895	0.0129305	16889/20750/11501/93695	4
1807	Mac_Prdx1	GO:0006757	ATP generation from ADP	20880	87/23174	0.00129172	0.019895	0.0129305	11674/18746/18648	3
1808	Mac_Prdx1	GO:0009611	response to wounding	20972	495/23174	0.00133002	0.0199042	0.0129365	15368/18081/56744/26570/18746/12491	6
1809	Mac_Prdx1	GO:0044146	negative regulation of growth of symbiont involved in interaction with host	20852	22/23174	0.00133033	0.0199042	0.0129365	18412/12491	2
1810	Mac_Prdx1	GO:0046823	negative regulation of nucleocytoplasmic transport	20852	22/23174	0.00133033	0.0199042	0.0129365	22166/12491	2
1811	Mac_Prdx1	GO:0044242	cellular lipid catabolic process	20911	196/23174	0.00138123	0.0204051	0.0132621	19156/11605/14187/11758	4
1812	Mac_Prdx1	GO:0031589	cell-substrate adhesion	20941	337/23174	0.00142317	0.0204051	0.0132621	18081/12512/20750/11501/12491	5
1813	Mac_Prdx1	GO:0042866	pyruvate biosynthetic process	20880	90/23174	0.00142424	0.0204051	0.0132621	11674/18746/18648	3
1814	Mac_Prdx1	GO:0044144	modulation of growth of symbiont involved in interaction with host	20852	23/23174	0.00145473	0.0204051	0.0132621	18412/12491	2
1815	Mac_Prdx1	GO:0071276	cellular response to cadmium ion	20852	23/23174	0.00145473	0.0204051	0.0132621	15368/17748	2
1816	Mac_Prdx1	GO:0071450	cellular response to oxygen radical	20852	23/23174	0.00145473	0.0204051	0.0132621	18477/12491	2
1817	Mac_Prdx1	GO:0071451	cellular response to superoxide	20852	23/23174	0.00145473	0.0204051	0.0132621	18477/12491	2
1818	Mac_Prdx1	GO:1901342	regulation of vasculature development	20941	340/23174	0.00147978	0.0205728	0.0133711	15368/56744/16854/18746/12491	5
1819	Mac_Prdx1	GO:0036473	cell death in response to oxidative stress	20880	93/23174	0.00156501	0.0214396	0.0139344	22166/19156/26570	3
1820	Mac_Prdx1	GO:0007160	cell-matrix adhesion	20911	203/23174	0.00157098	0.0214396	0.0139344	18081/12512/11501/12491	4
1821	Mac_Prdx1	GO:0072677	eosinophil migration	20852	24/23174	0.00158447	0.0214396	0.0139344	16854/11501	2
1822	Mac_Prdx1	GO:0046031	ADP metabolic process	20880	94/23174	0.0016138	0.0214396	0.0139344	11674/18746/18648	3
1823	Mac_Prdx1	GO:0046434	organophosphate catabolic process	20911	205/23174	0.00162836	0.0214396	0.0139344	11674/18746/18648/11758	4
1824	Mac_Prdx1	GO:1903557	positive regulation of tumor necrosis factor superfamily cytokine production	20880	96/23174	0.00171422	0.0214396	0.0139344	56744/11501/12491	3
1825	Mac_Prdx1	GO:0010742	macrophage derived foam cell differentiation	20852	25/23174	0.00171954	0.0214396	0.0139344	56744/12491	2
1826	Mac_Prdx1	GO:0031100	animal organ regeneration	20852	25/23174	0.00171954	0.0214396	0.0139344	15368/18746	2
1827	Mac_Prdx1	GO:0044117	growth of symbiont in host	20852	25/23174	0.00171954	0.0214396	0.0139344	18412/12491	2
1828	Mac_Prdx1	GO:0071677	positive regulation of mononuclear cell migration	20852	25/23174	0.00171954	0.0214396	0.0139344	16854/27226	2
1829	Mac_Prdx1	GO:1901032	negative regulation of response to reactive oxygen species	20852	25/23174	0.00171954	0.0214396	0.0139344	22166/19156	2
1830	Mac_Prdx1	GO:1903206	negative regulation of hydrogen peroxide-induced cell death	20852	25/23174	0.00171954	0.0214396	0.0139344	22166/19156	2
1831	Mac_Prdx1	GO:2001039	negative regulation of cellular response to drug	20852	25/23174	0.00171954	0.0214396	0.0139344	22166/19156	2
1832	Mac_Prdx1	GO:0032496	response to lipopolysaccharide	20941	358/23174	0.00185498	0.0218507	0.0142016	57349/13618/56744/56615/12491	5
1833	Mac_Prdx1	GO:0046394	carboxylic acid biosynthetic process	20941	358/23174	0.00185498	0.0218507	0.0142016	58810/16592/11674/18746/18648	5
1834	Mac_Prdx1	GO:0000303	response to superoxide	20852	26/23174	0.00185989	0.0218507	0.0142016	18477/12491	2
1835	Mac_Prdx1	GO:0007263	nitric oxide mediated signal transduction	20852	26/23174	0.00185989	0.0218507	0.0142016	17748/12491	2
1836	Mac_Prdx1	GO:0090077	foam cell differentiation	20852	26/23174	0.00185989	0.0218507	0.0142016	56744/12491	2
1837	Mac_Prdx1	GO:0006165	nucleoside diphosphate phosphorylation	20880	99/23174	0.00187204	0.0218507	0.0142016	11674/18746/18648	3
1838	Mac_Prdx1	GO:0009135	purine nucleoside diphosphate metabolic process	20880	99/23174	0.00187204	0.0218507	0.0142016	11674/18746/18648	3
1839	Mac_Prdx1	GO:0009179	purine ribonucleoside diphosphate metabolic process	20880	99/23174	0.00187204	0.0218507	0.0142016	11674/18746/18648	3
1840	Mac_Prdx1	GO:0016053	organic acid biosynthetic process	20941	359/23174	0.00187769	0.0218507	0.0142016	58810/16592/11674/18746/18648	5
1841	Mac_Prdx1	GO:0034440	lipid oxidation	20880	100/23174	0.0019266	0.0220327	0.0143199	18984/27226/12491	3
1842	Mac_Prdx1	GO:0046939	nucleotide phosphorylation	20880	101/23174	0.00198213	0.0220327	0.0143199	11674/18746/18648	3
1843	Mac_Prdx1	GO:0051651	maintenance of location in cell	20880	101/23174	0.00198213	0.0220327	0.0143199	14319/14325/22166	3
1844	Mac_Prdx1	GO:0000305	response to oxygen radical	20852	27/23174	0.00200552	0.0220327	0.0143199	18477/12491	2
1845	Mac_Prdx1	GO:0044110	growth involved in symbiotic interaction	20852	27/23174	0.00200552	0.0220327	0.0143199	18412/12491	2
1846	Mac_Prdx1	GO:0044116	growth of symbiont involved in interaction with host	20852	27/23174	0.00200552	0.0220327	0.0143199	18412/12491	2
1847	Mac_Prdx1	GO:0045780	positive regulation of bone resorption	20852	27/23174	0.00200552	0.0220327	0.0143199	20750/11501	2
1848	Mac_Prdx1	GO:0046852	positive regulation of bone remodeling	20852	27/23174	0.00200552	0.0220327	0.0143199	20750/11501	2
1849	Mac_Prdx1	GO:0019359	nicotinamide nucleotide biosynthetic process	20880	102/23174	0.00203866	0.0222412	0.0144554	11674/18746/18648	3
1850	Mac_Prdx1	GO:0009185	ribonucleoside diphosphate metabolic process	20880	103/23174	0.00209618	0.022711	0.0147607	11674/18746/18648	3
1851	Mac_Prdx1	GO:0019363	pyridine nucleotide biosynthetic process	20880	105/23174	0.00221423	0.0236984	0.0154025	11674/18746/18648	3
1852	Mac_Prdx1	GO:0006631	fatty acid metabolic process	20941	373/23174	0.00221748	0.0236984	0.0154025	109672/16889/16592/18984/12491	5
1853	Mac_Prdx1	GO:0002237	response to molecule of bacterial origin	20941	376/23174	0.00229578	0.0242193	0.015741	57349/13618/56744/56615/12491	5
1854	Mac_Prdx1	GO:0006536	glutamate metabolic process	20852	29/23174	0.00231247	0.0242193	0.015741	14630/26570	2
1855	Mac_Prdx1	GO:0030149	sphingolipid catabolic process	20852	29/23174	0.00231247	0.0242193	0.015741	19156/11605	2
1856	Mac_Prdx1	GO:2000106	regulation of leukocyte apoptotic process	20880	108/23174	0.00239893	0.0245659	0.0159663	16854/26570/11501	3
1857	Mac_Prdx1	GO:0097191	extrinsic apoptotic signaling pathway	20911	229/23174	0.0024351	0.0245659	0.0159663	14630/15368/56744/16854	4
1858	Mac_Prdx1	GO:2001234	negative regulation of apoptotic signaling pathway	20911	229/23174	0.0024351	0.0245659	0.0159663	14630/15368/56744/16854	4
1859	Mac_Prdx1	GO:0072525	pyridine-containing compound biosynthetic process	20880	109/23174	0.00246255	0.0245659	0.0159663	11674/18746/18648	3
1860	Mac_Prdx1	GO:1901657	glycosyl compound metabolic process	20880	109/23174	0.00246255	0.0245659	0.0159663	58810/11605/14187	3
1861	Mac_Prdx1	GO:0042168	heme metabolic process	20852	30/23174	0.00247375	0.0245659	0.0159663	15368/233016	2
1862	Mac_Prdx1	GO:0061082	myeloid leukocyte cytokine production	20852	30/23174	0.00247375	0.0245659	0.0159663	15368/12491	2
1863	Mac_Prdx1	GO:1901661	quinone metabolic process	20852	30/23174	0.00247375	0.0245659	0.0159663	58810/14187	2
1864	Mac_Prdx1	GO:1901652	response to peptide	20941	383/23174	0.0024863	0.0245659	0.0159663	13618/18746/12491/20393/23886	5
1865	Mac_Prdx1	GO:0006090	pyruvate metabolic process	20880	114/23174	0.00279633	0.0274365	0.017832	11674/18746/18648	3
1866	Mac_Prdx1	GO:0046466	membrane lipid catabolic process	20852	32/23174	0.00281176	0.0274365	0.017832	19156/11605	2
1867	Mac_Prdx1	GO:1903205	regulation of hydrogen peroxide-induced cell death	20852	33/23174	0.00298845	0.0289806	0.0188356	22166/19156	2
1868	Mac_Prdx1	GO:0009132	nucleoside diphosphate metabolic process	20880	117/23174	0.00300934	0.0290041	0.0188509	11674/18746/18648	3
1869	Mac_Prdx1	GO:0006739	NADP metabolic process	20852	34/23174	0.00317023	0.0303685	0.0197376	50493/18648	2
1870	Mac_Prdx1	GO:0045785	positive regulation of cell adhesion	20941	410/23174	0.00333021	0.0315806	0.0205255	18081/12512/20750/11501/12491	5
1871	Mac_Prdx1	GO:0046686	response to cadmium ion	20852	35/23174	0.00335708	0.0315806	0.0205255	15368/17748	2
1872	Mac_Prdx1	GO:2001038	regulation of cellular response to drug	20852	35/23174	0.00335708	0.0315806	0.0205255	22166/19156	2
1873	Mac_Prdx1	GO:0005996	monosaccharide metabolic process	20911	254/23174	0.00353157	0.0327965	0.0213157	58810/16592/11674/18746	4
1874	Mac_Prdx1	GO:0000096	sulfur amino acid metabolic process	20852	36/23174	0.00354896	0.0327965	0.0213157	14630/26570	2
1875	Mac_Prdx1	GO:0051181	cofactor transport	20852	36/23174	0.00354896	0.0327965	0.0213157	67739/26570	2
1876	Mac_Prdx1	GO:0010811	positive regulation of cell-substrate adhesion	20880	126/23174	0.00370735	0.0340158	0.0221082	18081/20750/12491	3
1877	Mac_Prdx1	GO:0019934	cGMP-mediated signaling	20852	37/23174	0.00374585	0.0340158	0.0221082	13618/12491	2
1878	Mac_Prdx1	GO:0036474	cell death in response to hydrogen peroxide	20852	37/23174	0.00374585	0.0340158	0.0221082	22166/19156	2
1879	Mac_Prdx1	GO:0072330	monocarboxylic acid biosynthetic process	20911	260/23174	0.00383749	0.0346477	0.0225189	16592/11674/18746/18648	4
1880	Mac_Prdx1	GO:0051092	positive regulation of NF-kappaB transcription factor activity	20880	128/23174	0.00387474	0.0347841	0.0226075	11501/12359/12491	3
1881	Mac_Prdx1	GO:0006778	porphyrin-containing compound metabolic process	20852	38/23174	0.00394773	0.0350389	0.0227731	15368/233016	2
1882	Mac_Prdx1	GO:0006826	iron ion transport	20852	38/23174	0.00394773	0.0350389	0.0227731	14319/53945	2
1883	Mac_Prdx1	GO:0043523	regulation of neuron apoptotic process	20911	265/23174	0.00410581	0.0356658	0.0231806	14630/15368/11501/17748	4
1884	Mac_Prdx1	GO:0006754	ATP biosynthetic process	20880	131/23174	0.00413436	0.0356658	0.0231806	11674/18746/18648	3
1885	Mac_Prdx1	GO:0009166	nucleotide catabolic process	20880	131/23174	0.00413436	0.0356658	0.0231806	11674/18746/18648	3
1886	Mac_Prdx1	GO:1903038	negative regulation of leukocyte cell-cell adhesion	20880	131/23174	0.00413436	0.0356658	0.0231806	16854/11501/93695	3
1887	Mac_Prdx1	GO:0050931	pigment cell differentiation	20852	39/23174	0.00415458	0.0356658	0.0231806	13618/12512	2
1888	Mac_Prdx1	GO:2001024	negative regulation of response to drug	20852	39/23174	0.00415458	0.0356658	0.0231806	22166/19156	2
1889	Mac_Prdx1	GO:0071887	leukocyte apoptotic process	20880	132/23174	0.00422319	0.0360578	0.0234353	16854/26570/11501	3
1890	Mac_Prdx1	GO:0034105	positive regulation of tissue remodeling	20852	40/23174	0.00436637	0.0368043	0.0239205	20750/11501	2
1891	Mac_Prdx1	GO:0042398	cellular modified amino acid biosynthetic process	20852	40/23174	0.00436637	0.0368043	0.0239205	14630/26570	2
1892	Mac_Prdx1	GO:0006790	sulfur compound metabolic process	20911	270/23174	0.00438657	0.0368043	0.0239205	14630/14862/26570/56615	4
1893	Mac_Prdx1	GO:0016125	sterol metabolic process	20880	134/23174	0.00440433	0.0368043	0.0239205	16889/18984/12359	3
1894	Mac_Prdx1	GO:1903672	positive regulation of sprouting angiogenesis	20852	41/23174	0.00458306	0.0380952	0.0247595	15368/18746	2
1895	Mac_Prdx1	GO:0006687	glycosphingolipid metabolic process	20852	42/23174	0.00480465	0.0393131	0.0255511	19156/11605	2
1896	Mac_Prdx1	GO:0032768	regulation of monooxygenase activity	20852	42/23174	0.00480465	0.0393131	0.0255511	18984/11605	2
1897	Mac_Prdx1	GO:0090317	negative regulation of intracellular protein transport	20852	42/23174	0.00480465	0.0393131	0.0255511	22166/12491	2
1898	Mac_Prdx1	GO:0048246	macrophage chemotaxis	20852	43/23174	0.00503111	0.0407416	0.0264795	13618/16854	2
1899	Mac_Prdx1	GO:0070232	regulation of T cell apoptotic process	20852	43/23174	0.00503111	0.0407416	0.0264795	16854/11501	2
1900	Mac_Prdx1	GO:0009206	purine ribonucleoside triphosphate biosynthetic process	20880	141/23174	0.00507522	0.0408881	0.0265747	11674/18746/18648	3
1901	Mac_Prdx1	GO:0009145	purine nucleoside triphosphate biosynthetic process	20880	142/23174	0.0051758	0.0414856	0.0269631	11674/18746/18648	3
1902	Mac_Prdx1	GO:1901292	nucleoside phosphate catabolic process	20880	143/23174	0.00527758	0.0420867	0.0273538	11674/18746/18648	3
1903	Mac_Prdx1	GO:1901653	cellular response to peptide	20911	286/23174	0.00537171	0.0422643	0.0274692	18746/12491/20393/23886	4
1904	Mac_Prdx1	GO:0002687	positive regulation of leukocyte migration	20880	144/23174	0.00538057	0.0422643	0.0274692	16854/11501/27226	3
1905	Mac_Prdx1	GO:0009201	ribonucleoside triphosphate biosynthetic process	20880	144/23174	0.00538057	0.0422643	0.0274692	11674/18746/18648	3
1906	Mac_Prdx1	GO:0031099	regeneration	20880	145/23174	0.00548475	0.0428477	0.0278484	15368/18081/18746	3
1907	Mac_Prdx1	GO:0046700	heterocycle catabolic process	20941	462/23174	0.00550939	0.0428477	0.0278484	15368/233016/11674/18746/18648	5
1908	Mac_Prdx1	GO:0042133	neurotransmitter metabolic process	20880	147/23174	0.00569676	0.0440868	0.0286537	18984/11605/12491	3
1909	Mac_Prdx1	GO:0033013	tetrapyrrole metabolic process	20852	46/23174	0.00573941	0.0441991	0.0287267	15368/233016	2
1910	Mac_Prdx1	GO:0008202	steroid metabolic process	20911	293/23174	0.0058458	0.0445813	0.0289751	16889/20750/18984/12359	4
1911	Mac_Prdx1	GO:0051402	neuron apoptotic process	20911	293/23174	0.0058458	0.0445813	0.0289751	14630/15368/11501/17748	4
1912	Mac_Prdx1	GO:1902041	regulation of extrinsic apoptotic signaling pathway via death domain receptors	20852	47/23174	0.00598508	0.045423	0.0295221	15368/16854	2
1913	Mac_Prdx1	GO:0042755	eating behavior	20852	48/23174	0.00623549	0.0465206	0.0302355	12491/23886	2
1914	Mac_Prdx1	GO:0019439	aromatic compound catabolic process	20941	476/23174	0.0062366	0.0465206	0.0302355	15368/233016/11674/18746/18648	5
1915	Mac_Prdx1	GO:0009127	purine nucleoside monophosphate biosynthetic process	20880	152/23174	0.00624815	0.0465206	0.0302355	11674/18746/18648	3
1916	Mac_Prdx1	GO:0009168	purine ribonucleoside monophosphate biosynthetic process	20880	152/23174	0.00624815	0.0465206	0.0302355	11674/18746/18648	3
1917	Mac_Prdx1	GO:0046942	carboxylic acid transport	20911	301/23174	0.00642097	0.0475818	0.0309252	19156/26570/11520/12491	4
1918	Mac_Prdx1	GO:0071248	cellular response to metal ion	20880	154/23174	0.00647732	0.0476837	0.0309914	15368/53945/17748	3
1919	Mac_Prdx1	GO:0015849	organic acid transport	20911	302/23174	0.00649542	0.0476837	0.0309914	19156/26570/11520/12491	4
1920	Mac_Prdx1	GO:0009142	nucleoside triphosphate biosynthetic process	20880	155/23174	0.00659377	0.0481805	0.0313143	11674/18746/18648	3
1921	Mac_Prdx1	GO:0007596	blood coagulation	20880	156/23174	0.00671146	0.0482044	0.0313299	56744/26570/12491	3
1922	Mac_Prdx1	GO:0009156	ribonucleoside monophosphate biosynthetic process	20880	156/23174	0.00671146	0.0482044	0.0313299	11674/18746/18648	3
1923	Mac_Prdx1	GO:0046677	response to antibiotic	20911	305/23174	0.0067222	0.0482044	0.0313299	15368/22166/19156/12359	4
1924	Mac_Prdx1	GO:0045124	regulation of bone resorption	20852	50/23174	0.00675046	0.0482044	0.0313299	20750/11501	2
1925	Mac_Prdx1	GO:0071675	regulation of mononuclear cell migration	20852	50/23174	0.00675046	0.0482044	0.0313299	16854/27226	2
1926	Mac_Prdx1	GO:0007599	hemostasis	20880	158/23174	0.0069506	0.049409	0.0321128	56744/26570/12491	3
1927	Mac_Prdx1	GO:0043618	regulation of transcription from RNA polymerase II promoter in response to stress	20852	51/23174	0.00701496	0.0496419	0.0322641	15368/12491	2
1928	Mac_Prdx1	GO:0050817	coagulation	20880	159/23174	0.00707205	0.0498215	0.0323809	56744/26570/12491	3
1929	Mac_Prdx1	GO:0006066	alcohol metabolic process	20911	310/23174	0.00711176	0.0498776	0.0324173	58810/18984/12359/14187	4
1930	Mac_Resident_LYVE1	GO:0010632	regulation of epithelial cell migration	14/127	225/23174	2.59351e-11	7.73904e-08	5.44092e-08	13179/16000/14645/18186/17260/11816/16476/16600/16480/14182/11881/11852/15507/20620	14
1931	Mac_Resident_LYVE1	GO:0010594	regulation of endothelial cell migration	12/127	157/23174	6.72631e-11	9.0396e-08	6.35527e-08	13179/16000/14645/18186/17260/11816/16600/16480/14182/11852/15507/20620	12
1932	Mac_Resident_LYVE1	GO:0001667	ameboidal-type cell migration	17/127	406/23174	9.08807e-11	9.0396e-08	6.35527e-08	18858/13179/16000/14645/18186/17260/21961/11816/16476/16600/16480/14182/11881/11852/15507/20620/13618	17
1933	Mac_Resident_LYVE1	GO:0010631	epithelial cell migration	14/127	280/23174	4.67564e-10	2.60682e-07	1.83272e-07	13179/16000/14645/18186/17260/11816/16476/16600/16480/14182/11881/11852/15507/20620	14
1934	Mac_Resident_LYVE1	GO:0090132	epithelium migration	14/127	282/23174	5.13058e-10	2.60682e-07	1.83272e-07	13179/16000/14645/18186/17260/11816/16476/16600/16480/14182/11881/11852/15507/20620	14
1935	Mac_Resident_LYVE1	GO:0090130	tissue migration	14/127	284/23174	5.62563e-10	2.60682e-07	1.83272e-07	13179/16000/14645/18186/17260/11816/16476/16600/16480/14182/11881/11852/15507/20620	14
1936	Mac_Resident_LYVE1	GO:1901342	regulation of vasculature development	15/127	340/23174	6.11519e-10	2.60682e-07	1.83272e-07	56744/16598/13179/14645/56221/18186/192187/13653/12491/11555/16600/16480/11852/15507/20620	15
1937	Mac_Resident_LYVE1	GO:0043542	endothelial cell migration	12/127	198/23174	9.87564e-10	3.68361e-07	2.58976e-07	13179/16000/14645/18186/17260/11816/16600/16480/14182/11852/15507/20620	12
1938	Mac_Resident_LYVE1	GO:0050673	epithelial cell proliferation	16/127	424/23174	1.52289e-09	4.41293e-07	3.1025e-07	16010/16000/14645/56221/13132/66222/17260/12192/11816/16476/56312/211401/15205/14182/72043/13618	16
1939	Mac_Resident_LYVE1	GO:0045765	regulation of angiogenesis	14/127	307/23174	1.54376e-09	4.41293e-07	3.1025e-07	56744/16598/13179/14645/56221/18186/192187/12491/11555/16600/16480/11852/15507/20620	14
1940	Mac_Resident_LYVE1	GO:0043535	regulation of blood vessel endothelial cell migration	9/127	90/23174	1.62675e-09	4.41293e-07	3.1025e-07	16000/18186/17260/11816/16600/16480/14182/15507/20620	9
1941	Mac_Resident_LYVE1	GO:0050678	regulation of epithelial cell proliferation	14/127	357/23174	1.05891e-08	2.63314e-06	1.85123e-06	16000/14645/56221/13132/17260/12192/11816/16476/56312/211401/15205/14182/72043/13618	14
1942	Mac_Resident_LYVE1	GO:0043534	blood vessel endothelial cell migration	9/127	114/23174	1.33721e-08	3.06942e-06	2.15795e-06	16000/18186/17260/11816/16600/16480/14182/15507/20620	9
1943	Mac_Resident_LYVE1	GO:0016525	negative regulation of angiogenesis	8/127	112/23174	1.92268e-07	4.09805e-05	2.88113e-05	56744/16598/13179/192187/12491/11555/16600/20620	8
1944	Mac_Resident_LYVE1	GO:0070371	ERK1 and ERK2 cascade	12/127	323/23174	2.25345e-07	4.48287e-05	3.15167e-05	14456/22041/16000/56221/18186/13132/12192/12491/11816/16476/16600/20307	12
1945	Mac_Resident_LYVE1	GO:2000181	negative regulation of blood vessel morphogenesis	8/127	116/23174	2.52238e-07	4.70424e-05	3.3073e-05	56744/16598/13179/192187/12491/11555/16600/20620	8
1946	Mac_Resident_LYVE1	GO:1901343	negative regulation of vasculature development	8/127	128/23174	5.37384e-07	9.43268e-05	6.63162e-05	56744/16598/13179/192187/12491/11555/16600/20620	8
1947	Mac_Resident_LYVE1	GO:0009611	response to wounding	14/127	495/23174	5.86177e-07	9.71752e-05	6.83188e-05	74145/14456/12520/56744/16000/12192/12491/18081/11555/11816/16476/16600/72043/17312	14
1948	Mac_Resident_LYVE1	GO:0050727	regulation of inflammatory response	12/127	356/23174	6.34161e-07	9.95966e-05	7.00212e-05	12259/12520/12628/18858/16000/11770/56221/11555/11816/56312/13618/278180	12
1949	Mac_Resident_LYVE1	GO:0071498	cellular response to fluid shear stress	4/127	16/23174	1.48773e-06	0.000221969	0.000156055	16598/17260/16600/211401	4
1950	Mac_Resident_LYVE1	GO:0009896	positive regulation of catabolic process	12/127	418/23174	3.36515e-06	0.000478172	0.000336178	12520/13179/16000/107568/193740/13132/12192/11555/11816/21944/56312/20620	12
1951	Mac_Resident_LYVE1	GO:0034405	response to fluid shear stress	4/127	22/23174	5.82907e-06	0.000790634	0.000555854	16598/17260/16600/211401	4
1952	Mac_Resident_LYVE1	GO:0070372	regulation of ERK1 and ERK2 cascade	10/127	306/23174	7.45513e-06	0.000967222	0.000680003	14456/16000/56221/18186/13132/12491/11816/16476/16600/20307	10
1953	Mac_Resident_LYVE1	GO:0010596	negative regulation of endothelial cell migration	5/127	50/23174	7.94149e-06	0.000987392	0.000694184	13179/17260/11816/16600/16480	5
1954	Mac_Resident_LYVE1	GO:0018108	peptidyl-tyrosine phosphorylation	10/127	316/23174	9.86758e-06	0.00117779	0.000828045	14456/12520/16000/18186/98878/12491/24056/242248/15205/14182	10
1955	Mac_Resident_LYVE1	GO:0018212	peptidyl-tyrosine modification	10/127	319/23174	1.07115e-05	0.0012258	0.000861798	14456/12520/16000/18186/98878/12491/24056/242248/15205/14182	10
1956	Mac_Resident_LYVE1	GO:0050731	positive regulation of peptidyl-tyrosine phosphorylation	8/127	192/23174	1.10914e-05	0.0012258	0.000861798	14456/12520/16000/18186/98878/12491/242248/15205	8
1957	Mac_Resident_LYVE1	GO:0051098	regulation of binding	11/127	399/23174	1.28098e-05	0.00132165	0.000929181	16000/13132/17260/52163/12491/11555/11816/16476/16600/15205/20620	11
1958	Mac_Resident_LYVE1	GO:0030099	myeloid cell differentiation	11/127	401/23174	1.34194e-05	0.00132165	0.000929181	12262/12520/56744/16598/22041/13132/17260/12192/16476/15122/110257	11
1959	Mac_Resident_LYVE1	GO:0050730	regulation of peptidyl-tyrosine phosphorylation	9/127	260/23174	1.3738e-05	0.00132165	0.000929181	14456/12520/16000/18186/98878/12491/24056/242248/15205	9
1960	Mac_Resident_LYVE1	GO:0043536	positive regulation of blood vessel endothelial cell migration	5/127	56/23174	1.39461e-05	0.00132165	0.000929181	16000/18186/14182/15507/20620	5
1961	Mac_Resident_LYVE1	GO:0010634	positive regulation of epithelial cell migration	7/127	143/23174	1.41732e-05	0.00132165	0.000929181	16000/18186/16476/14182/11852/15507/20620	7
1962	Mac_Resident_LYVE1	GO:0010595	positive regulation of endothelial cell migration	6/127	97/23174	1.58137e-05	0.00142994	0.00100531	16000/18186/14182/11852/15507/20620	6
1963	Mac_Resident_LYVE1	GO:0032835	glomerulus development	5/127	58/23174	1.65835e-05	0.00145544	0.00102325	17260/13653/211401/15205/72043	5
1964	Mac_Resident_LYVE1	GO:1904018	positive regulation of vasculature development	8/127	204/23174	1.72066e-05	0.00146699	0.00103136	56221/18186/13653/16600/16480/11852/15507/20620	8
1965	Mac_Resident_LYVE1	GO:0007265	Ras protein signal transduction	11/127	414/23174	1.80323e-05	0.00149467	0.00105083	21858/16000/18186/11853/11816/16476/13449/16443/11852/20620/170758	11
1966	Mac_Resident_LYVE1	GO:0045732	positive regulation of protein catabolic process	8/127	208/23174	1.9789e-05	0.00159595	0.00112203	12520/107568/193740/13132/11816/21944/56312/20620	8
1967	Mac_Resident_LYVE1	GO:0032612	interleukin-1 production	6/127	102/23174	2.10734e-05	0.00165481	0.00116341	14456/16000/66222/13653/12491/15507	6
1968	Mac_Resident_LYVE1	GO:0043537	negative regulation of blood vessel endothelial cell migration	4/127	31/23174	2.41341e-05	0.00181793	0.00127809	17260/11816/16600/16480	4
1969	Mac_Resident_LYVE1	GO:0031331	positive regulation of cellular catabolic process	10/127	351/23174	2.4369e-05	0.00181793	0.00127809	12520/13179/16000/193740/13132/12192/11555/11816/56312/20620	10
1970	Mac_Resident_LYVE1	GO:0042060	wound healing	10/127	360/23174	3.02168e-05	0.00219919	0.00154614	74145/14456/12520/56744/16000/12491/18081/11555/11816/17312	10
1971	Mac_Resident_LYVE1	GO:0048660	regulation of smooth muscle cell proliferation	7/127	163/23174	3.29801e-05	0.00234315	0.00164735	16000/15446/17260/13653/16476/16600/19204	7
1972	Mac_Resident_LYVE1	GO:0050808	synapse organization	11/127	447/23174	3.63715e-05	0.00252402	0.0017745	12262/12259/18858/12260/18186/17260/52163/11816/16443/26364/22142	11
1973	Mac_Resident_LYVE1	GO:0010633	negative regulation of epithelial cell migration	5/127	69/23174	3.87635e-05	0.00257045	0.00180715	13179/17260/11816/16600/16480	5
1974	Mac_Resident_LYVE1	GO:1903670	regulation of sprouting angiogenesis	5/127	69/23174	3.87635e-05	0.00257045	0.00180715	16598/14645/18186/16600/20620	5
1975	Mac_Resident_LYVE1	GO:0048659	smooth muscle cell proliferation	7/127	168/23174	3.99955e-05	0.00259449	0.00182405	16000/15446/17260/13653/16476/16600/19204	7
1976	Mac_Resident_LYVE1	GO:0060326	cell chemotaxis	9/127	299/23174	4.11773e-05	0.00261432	0.00183799	14456/56744/56221/18186/17524/14182/15507/13618/20307	9
1977	Mac_Resident_LYVE1	GO:0042176	regulation of protein catabolic process	10/127	376/23174	4.36042e-05	0.00268942	0.00189079	21858/12520/107568/193740/13132/66222/11816/21944/56312/20620	10
1978	Mac_Resident_LYVE1	GO:0034350	regulation of glial cell apoptotic process	3/127	13/23174	4.41627e-05	0.00268942	0.00189079	14456/18858/16000	3
1979	Mac_Resident_LYVE1	GO:0033002	muscle cell proliferation	8/127	234/23174	4.58017e-05	0.00273345	0.00192174	16000/15446/17260/13653/16476/16600/19204/14182	8
1980	Mac_Resident_LYVE1	GO:0045807	positive regulation of endocytosis	7/127	173/23174	4.81924e-05	0.00281973	0.0019824	14456/22041/30948/13132/12491/11816/16443	7
1981	Mac_Resident_LYVE1	GO:0050810	regulation of steroid biosynthetic process	5/127	73/23174	5.09097e-05	0.00292144	0.00205391	16000/29817/13132/13653/11816	5
1982	Mac_Resident_LYVE1	GO:1902430	negative regulation of amyloid-beta formation	3/127	14/23174	5.59821e-05	0.00304534	0.00214102	16000/30948/11816	3
1983	Mac_Resident_LYVE1	GO:0043393	regulation of protein binding	8/127	241/23174	5.63637e-05	0.00304534	0.00214102	13132/17260/52163/12491/11555/11816/15205/20620	8
1984	Mac_Resident_LYVE1	GO:0010951	negative regulation of endopeptidase activity	7/127	178/23174	5.77187e-05	0.00304534	0.00214102	14456/21858/20719/16000/30948/66222/16600	7
1985	Mac_Resident_LYVE1	GO:0002526	acute inflammatory response	6/127	122/23174	5.7863e-05	0.00304534	0.00214102	12628/11689/93671/56312/13618/278180	6
1986	Mac_Resident_LYVE1	GO:0032103	positive regulation of response to external stimulus	9/127	313/23174	5.86238e-05	0.00304534	0.00214102	14456/12259/12520/11770/56221/18186/56312/14182/15507	9
1987	Mac_Resident_LYVE1	GO:0032970	regulation of actin filament-based process	10/127	390/23174	5.91922e-05	0.00304534	0.00214102	30948/56221/18186/17260/11853/16480/27360/211401/11852/170758	10
1988	Mac_Resident_LYVE1	GO:0010811	positive regulation of cell-substrate adhesion	6/127	126/23174	6.92588e-05	0.00350285	0.00246267	18186/13132/12491/18081/16480/170758	6
1989	Mac_Resident_LYVE1	GO:0007015	actin filament organization	10/127	400/23174	7.30375e-05	0.00360015	0.00253108	22041/30948/56221/18186/11853/27360/14457/211401/11852/170758	10
1990	Mac_Resident_LYVE1	GO:0045766	positive regulation of angiogenesis	7/127	185/23174	7.35956e-05	0.00360015	0.00253108	56221/18186/16600/16480/11852/15507/20620	7
1991	Mac_Resident_LYVE1	GO:0007264	small GTPase mediated signal transduction	11/127	485/23174	7.56494e-05	0.00360588	0.00253511	21858/16000/18186/11853/11816/16476/13449/16443/11852/20620/170758	11
1992	Mac_Resident_LYVE1	GO:0043491	protein kinase B signaling	7/127	186/23174	7.61296e-05	0.00360588	0.00253511	14456/16000/12192/16600/16443/242248/52377	7
1993	Mac_Resident_LYVE1	GO:0001936	regulation of endothelial cell proliferation	6/127	129/23174	7.89271e-05	0.00367998	0.0025872	16000/56221/17260/11816/16476/14182	6
1994	Mac_Resident_LYVE1	GO:1902992	negative regulation of amyloid precursor protein catabolic process	3/127	16/23174	8.54381e-05	0.00392227	0.00275754	16000/30948/11816	3
1995	Mac_Resident_LYVE1	GO:0045785	positive regulation of cell adhesion	10/127	410/23174	8.95471e-05	0.00403975	0.00284014	12520/16000/18186/13132/12491/18081/16480/15205/19204/170758	10
1996	Mac_Resident_LYVE1	GO:0001818	negative regulation of cytokine production	8/127	258/23174	9.07048e-05	0.00403975	0.00284014	14456/16598/16000/66222/16600/242248/14182/278180	8
1997	Mac_Resident_LYVE1	GO:1903364	positive regulation of cellular protein catabolic process	6/127	133/23174	9.34602e-05	0.00410125	0.00288338	12520/193740/13132/11816/56312/20620	6
1998	Mac_Resident_LYVE1	GO:0032611	interleukin-1 beta production	5/127	84/23174	9.9729e-05	0.00431292	0.00303219	16000/66222/13653/12491/15507	5
1999	Mac_Resident_LYVE1	GO:0034349	glial cell apoptotic process	3/127	17/23174	0.000103331	0.00440486	0.00309683	14456/18858/16000	3
2000	Mac_Resident_LYVE1	GO:0048469	cell maturation	7/127	197/23174	0.000109016	0.00458173	0.00322118	12259/18858/16598/15205/14182/13618/170758	7
2001	Mac_Resident_LYVE1	GO:0032956	regulation of actin cytoskeleton organization	9/127	342/23174	0.000115109	0.00477063	0.00335398	30948/56221/18186/17260/11853/27360/211401/11852/170758	9
2002	Mac_Resident_LYVE1	GO:0072376	protein activation cascade	7/127	200/23174	0.000119749	0.00489496	0.00344139	74145/12262/12259/12628/12260/14133/278180	7
2003	Mac_Resident_LYVE1	GO:1902903	regulation of supramolecular fiber organization	9/127	345/23174	0.00012294	0.00491371	0.00345457	30948/56221/18186/17260/11853/11816/27360/211401/170758	9
2004	Mac_Resident_LYVE1	GO:0048711	positive regulation of astrocyte differentiation	3/127	18/23174	0.000123501	0.00491371	0.00345457	12259/30948/15205	3
2005	Mac_Resident_LYVE1	GO:0032652	regulation of interleukin-1 production	5/127	89/23174	0.000131192	0.00515102	0.00362142	14456/16000/66222/13653/15507	5
2006	Mac_Resident_LYVE1	GO:0001935	endothelial cell proliferation	6/127	143/23174	0.000139228	0.00539554	0.00379332	16000/56221/17260/11816/16476/14182	6
2007	Mac_Resident_LYVE1	GO:0060998	regulation of dendritic spine development	5/127	91/23174	0.000145709	0.00551743	0.00387902	17260/52163/11816/16443/20620	5
2008	Mac_Resident_LYVE1	GO:0046886	positive regulation of hormone biosynthetic process	3/127	19/23174	0.000146071	0.00551743	0.00387902	16000/13132/13653	3
2009	Mac_Resident_LYVE1	GO:0031099	regeneration	6/127	145/23174	0.00015021	0.00558271	0.00392491	12520/16000/18081/16476/16600/72043	6
2010	Mac_Resident_LYVE1	GO:0006959	humoral immune response	9/127	355/23174	0.000152341	0.00558271	0.00392491	12262/12259/12520/12628/56744/12260/17260/14133/278180	9
2011	Mac_Resident_LYVE1	GO:0014015	positive regulation of gliogenesis	5/127	92/23174	0.000153412	0.00558271	0.00392491	12259/22041/16000/30948/15205	5
2012	Mac_Resident_LYVE1	GO:0043618	regulation of transcription from RNA polymerase II promoter in response to stress	4/127	51/23174	0.000176116	0.0063317	0.00445149	16598/13653/12491/16476	4
2013	Mac_Resident_LYVE1	GO:0001954	positive regulation of cell-matrix adhesion	4/127	52/23174	0.000189988	0.00674433	0.00474159	18186/12491/18081/16480	4
2014	Mac_Resident_LYVE1	GO:0002573	myeloid leukocyte differentiation	7/127	216/23174	0.00019248	0.00674433	0.00474159	12262/12520/56744/22041/17260/12192/16476	7
2015	Mac_Resident_LYVE1	GO:0042326	negative regulation of phosphorylation	10/127	451/23174	0.000194374	0.00674433	0.00474159	16000/11770/13132/11816/16476/13449/16600/56312/24056/15507	10
2016	Mac_Resident_LYVE1	GO:0030100	regulation of endocytosis	8/127	290/23174	0.000202298	0.00678464	0.00476992	14456/22041/30948/13132/98878/12491/11816/16443	8
2017	Mac_Resident_LYVE1	GO:0070374	positive regulation of ERK1 and ERK2 cascade	7/127	218/23174	0.000203652	0.00678464	0.00476992	14456/56221/18186/12491/11816/16476/20307	7
2018	Mac_Resident_LYVE1	GO:1904705	regulation of vascular smooth muscle cell proliferation	4/127	53/23174	0.00020463	0.00678464	0.00476992	16000/15446/17260/16476	4
2019	Mac_Resident_LYVE1	GO:1990874	vascular smooth muscle cell proliferation	4/127	53/23174	0.00020463	0.00678464	0.00476992	16000/15446/17260/16476	4
2020	Mac_Resident_LYVE1	GO:0014013	regulation of gliogenesis	6/127	154/23174	0.000208415	0.00679286	0.00477571	12259/18858/22041/16000/30948/15205	6
2021	Mac_Resident_LYVE1	GO:0030324	lung development	7/127	219/23174	0.000209431	0.00679286	0.00477571	16598/16000/17313/107568/15205/14182/52377	7
2022	Mac_Resident_LYVE1	GO:0051896	regulation of protein kinase B signaling	6/127	155/23174	0.000215846	0.00688554	0.00484086	14456/16000/16600/16443/242248/52377	6
2023	Mac_Resident_LYVE1	GO:0008202	steroid metabolic process	8/127	293/23174	0.000216904	0.00688554	0.00484086	18858/16000/29817/13132/13653/11816/20887/14182	8
2024	Mac_Resident_LYVE1	GO:0051930	regulation of sensory perception of pain	4/127	54/23174	0.000220069	0.00691249	0.00485981	11555/19204/14182/13618	4
2025	Mac_Resident_LYVE1	GO:0007596	blood coagulation	6/127	156/23174	0.000223485	0.00691364	0.00486062	74145/14456/56744/12491/11555/11816	6
2026	Mac_Resident_LYVE1	GO:0030323	respiratory tube development	7/127	222/23174	0.000227569	0.00691364	0.00486062	16598/16000/17313/107568/15205/14182/52377	7
2027	Mac_Resident_LYVE1	GO:0101023	vascular endothelial cell proliferation	3/127	22/23174	0.000229373	0.00691364	0.00486062	16000/17260/14182	3
2028	Mac_Resident_LYVE1	GO:1905562	regulation of vascular endothelial cell proliferation	3/127	22/23174	0.000229373	0.00691364	0.00486062	16000/17260/14182	3
2029	Mac_Resident_LYVE1	GO:0006898	receptor-mediated endocytosis	7/127	223/23174	0.000233888	0.00693563	0.00487608	17533/12520/22041/13132/12491/11555/11816	7
2030	Mac_Resident_LYVE1	GO:0051931	regulation of sensory perception	4/127	55/23174	0.000236329	0.00693563	0.00487608	11555/19204/14182/13618	4
2031	Mac_Resident_LYVE1	GO:0007599	hemostasis	6/127	158/23174	0.0002394	0.00693563	0.00487608	74145/14456/56744/12491/11555/11816	6
2032	Mac_Resident_LYVE1	GO:0031214	biomineral tissue development	6/127	158/23174	0.0002394	0.00693563	0.00487608	14456/16000/17313/17260/11555/211401	6
2033	Mac_Resident_LYVE1	GO:0050817	coagulation	6/127	159/23174	0.000247685	0.00694986	0.00488609	74145/14456/56744/12491/11555/11816	6
2034	Mac_Resident_LYVE1	GO:0019218	regulation of steroid metabolic process	5/127	102/23174	0.000248752	0.00694986	0.00488609	16000/29817/13132/13653/11816	5
2035	Mac_Resident_LYVE1	GO:0042982	amyloid precursor protein metabolic process	4/127	56/23174	0.000253435	0.00694986	0.00488609	16432/16000/30948/11816	4
2036	Mac_Resident_LYVE1	GO:0043620	regulation of DNA-templated transcription in response to stress	4/127	56/23174	0.000253435	0.00694986	0.00488609	16598/13653/12491/16476	4
2037	Mac_Resident_LYVE1	GO:0032680	regulation of tumor necrosis factor production	6/127	160/23174	0.000256195	0.00694986	0.00488609	14456/56744/16000/12491/19204/15507	6
2038	Mac_Resident_LYVE1	GO:0035296	regulation of tube diameter	6/127	160/23174	0.000256195	0.00694986	0.00488609	11689/11555/11816/27360/19204/13618	6
2039	Mac_Resident_LYVE1	GO:0097746	regulation of blood vessel diameter	6/127	160/23174	0.000256195	0.00694986	0.00488609	11689/11555/11816/27360/19204/13618	6
2040	Mac_Resident_LYVE1	GO:2001236	regulation of extrinsic apoptotic signaling pathway	6/127	161/23174	0.000264932	0.00712214	0.00500721	56744/16000/18186/13132/21944/14182	6
2041	Mac_Resident_LYVE1	GO:0042551	neuron maturation	4/127	57/23174	0.000271414	0.00713161	0.00501387	12259/18858/13618/170758	4
2042	Mac_Resident_LYVE1	GO:0021700	developmental maturation	8/127	303/23174	0.000271981	0.00713161	0.00501387	12259/18858/16598/16000/15205/14182/13618/170758	8
2043	Mac_Resident_LYVE1	GO:1903555	regulation of tumor necrosis factor superfamily cytokine production	6/127	162/23174	0.000273902	0.00713161	0.00501387	14456/56744/16000/12491/19204/15507	6
2044	Mac_Resident_LYVE1	GO:0097191	extrinsic apoptotic signaling pathway	7/127	229/23174	0.000274844	0.00713161	0.00501387	16432/56744/16000/18186/13132/21944/14182	7
2045	Mac_Resident_LYVE1	GO:0032640	tumor necrosis factor production	6/127	163/23174	0.00028311	0.00728275	0.00512012	14456/56744/16000/12491/19204/15507	6
2046	Mac_Resident_LYVE1	GO:0042035	regulation of cytokine biosynthetic process	5/127	106/23174	0.000297428	0.00749908	0.00527221	110751/13653/16600/19204/15507	5
2047	Mac_Resident_LYVE1	GO:0048661	positive regulation of smooth muscle cell proliferation	5/127	106/23174	0.000297428	0.00749908	0.00527221	16000/15446/13653/16476/19204	5
2048	Mac_Resident_LYVE1	GO:0032352	positive regulation of hormone metabolic process	3/127	24/23174	0.000299058	0.00749908	0.00527221	16000/13132/13653	3
2049	Mac_Resident_LYVE1	GO:0003012	muscle system process	9/127	391/23174	0.000311192	0.007619	0.00535652	16000/30948/17260/11555/16600/16480/19204/72043/13618	9
2050	Mac_Resident_LYVE1	GO:0051017	actin filament bundle assembly	6/127	166/23174	0.000312198	0.007619	0.00535652	18186/11853/27360/14457/211401/11852	6
2051	Mac_Resident_LYVE1	GO:0071706	tumor necrosis factor superfamily cytokine production	6/127	166/23174	0.000312198	0.007619	0.00535652	14456/56744/16000/12491/19204/15507	6
2052	Mac_Resident_LYVE1	GO:0008015	blood circulation	10/127	479/23174	0.000314054	0.007619	0.00535652	14456/30948/11689/12491/11555/11816/16480/27360/19204/13618	10
2053	Mac_Resident_LYVE1	GO:0042692	muscle cell differentiation	9/127	394/23174	0.00032905	0.00791843	0.00556704	12520/18858/16000/30948/17260/52163/15205/13618/20307	9
2054	Mac_Resident_LYVE1	GO:0055094	response to lipoprotein particle	3/127	25/23174	0.000338482	0.00801611	0.00563571	12520/12491/11816	3
2055	Mac_Resident_LYVE1	GO:1902003	regulation of amyloid-beta formation	3/127	25/23174	0.000338482	0.00801611	0.00563571	16000/30948/11816	3
2056	Mac_Resident_LYVE1	GO:0061572	actin filament bundle organization	6/127	169/23174	0.00034358	0.00807279	0.00567556	18186/11853/27360/14457/211401/11852	6
2057	Mac_Resident_LYVE1	GO:0045444	fat cell differentiation	7/127	238/23174	0.000346917	0.00808751	0.00568591	16000/11770/20341/12192/11555/16600/15205	7
2058	Mac_Resident_LYVE1	GO:0150076	neuroinflammatory response	4/127	61/23174	0.000352565	0.00809532	0.0056914	12259/16000/16476/56312	4
2059	Mac_Resident_LYVE1	GO:0051271	negative regulation of cellular component movement	8/127	315/23174	0.000352678	0.00809532	0.0056914	13179/30948/18186/17260/11816/16600/16480/11852	8
2060	Mac_Resident_LYVE1	GO:0090257	regulation of muscle system process	7/127	239/23174	0.000355781	0.0081042	0.00569764	16000/30948/17260/11555/16600/16480/19204	7
2061	Mac_Resident_LYVE1	GO:0003013	circulatory system process	10/127	489/23174	0.000369542	0.00835389	0.00587318	14456/30948/11689/12491/11555/11816/16480/27360/19204/13618	10
2062	Mac_Resident_LYVE1	GO:0030041	actin filament polymerization	6/127	172/23174	0.000377383	0.0084038	0.00590828	30948/56221/27360/14457/211401/170758	6
2063	Mac_Resident_LYVE1	GO:0050880	regulation of blood vessel size	6/127	172/23174	0.000377383	0.0084038	0.00590828	11689/11555/11816/27360/19204/13618	6
2064	Mac_Resident_LYVE1	GO:0010466	negative regulation of peptidase activity	7/127	242/23174	0.000383466	0.00841596	0.00591682	14456/21858/20719/16000/30948/66222/16600	7
2065	Mac_Resident_LYVE1	GO:0046822	regulation of nucleocytoplasmic transport	5/127	112/23174	0.000383579	0.00841596	0.00591682	14456/52163/12491/16480/52668	5
2066	Mac_Resident_LYVE1	GO:0031644	regulation of neurological system process	6/127	173/23174	0.00038921	0.00841596	0.00591682	22041/16000/11555/19204/14182/13618	6
2067	Mac_Resident_LYVE1	GO:0035150	regulation of tube size	6/127	173/23174	0.00038921	0.00841596	0.00591682	11689/11555/11816/27360/19204/13618	6
2068	Mac_Resident_LYVE1	GO:0010977	negative regulation of neuron projection development	6/127	175/23174	0.000413733	0.00884902	0.00622128	18858/18186/13132/11816/15205/20620	6
2069	Mac_Resident_LYVE1	GO:0001933	negative regulation of protein phosphorylation	9/127	407/23174	0.000416534	0.00884902	0.00622128	16000/11770/13132/11816/16476/13449/16600/24056/15507	9
2070	Mac_Resident_LYVE1	GO:0044342	type B pancreatic cell proliferation	3/127	27/23174	0.00042703	0.00884902	0.00622128	16010/66222/56312	3
2071	Mac_Resident_LYVE1	GO:0061437	renal system vasculature development	3/127	27/23174	0.00042703	0.00884902	0.00622128	18186/13653/15205	3
2072	Mac_Resident_LYVE1	GO:0061440	kidney vasculature development	3/127	27/23174	0.00042703	0.00884902	0.00622128	18186/13653/15205	3
2073	Mac_Resident_LYVE1	GO:0071402	cellular response to lipoprotein particle stimulus	3/127	27/23174	0.00042703	0.00884902	0.00622128	12520/12491/11816	3
2074	Mac_Resident_LYVE1	GO:0030282	bone mineralization	5/127	115/23174	0.000433134	0.0089136	0.00626669	16000/17313/17260/11555/211401	5
2075	Mac_Resident_LYVE1	GO:0071695	anatomical structure maturation	6/127	177/23174	0.000439447	0.00898157	0.00631448	12259/18858/16598/16000/13618/170758	6
2076	Mac_Resident_LYVE1	GO:0002040	sprouting angiogenesis	5/127	116/23174	0.00045068	0.00914849	0.00643183	16598/14645/18186/16600/20620	5
2077	Mac_Resident_LYVE1	GO:2001233	regulation of apoptotic signaling pathway	9/127	412/23174	0.00045492	0.00917218	0.00644848	18858/56744/16000/18186/13132/21944/56312/14182/15507	9
2078	Mac_Resident_LYVE1	GO:0060541	respiratory system development	7/127	251/23174	0.000477021	0.00955322	0.00671637	16598/16000/17313/107568/15205/14182/52377	7
2079	Mac_Resident_LYVE1	GO:0042089	cytokine biosynthetic process	5/127	118/23174	0.000487372	0.00969546	0.00681637	110751/13653/16600/19204/15507	5
2080	Mac_Resident_LYVE1	GO:0110053	regulation of actin filament organization	7/127	254/23174	0.000511962	0.0101172	0.00711287	30948/56221/18186/11853/27360/211401/170758	7
2081	Mac_Resident_LYVE1	GO:0030224	monocyte differentiation	3/127	29/23174	0.000529211	0.0102543	0.00720928	17260/12192/16476	3
2082	Mac_Resident_LYVE1	GO:0150077	regulation of neuroinflammatory response	3/127	29/23174	0.000529211	0.0102543	0.00720928	12259/16000/56312	3
2083	Mac_Resident_LYVE1	GO:1903131	mononuclear cell differentiation	3/127	29/23174	0.000529211	0.0102543	0.00720928	17260/12192/16476	3
2084	Mac_Resident_LYVE1	GO:0045428	regulation of nitric oxide biosynthetic process	4/127	68/23174	0.00053419	0.010284	0.00723016	16598/16000/12491/16600	4
2085	Mac_Resident_LYVE1	GO:0060996	dendritic spine development	5/127	121/23174	0.000546572	0.0104549	0.00735032	17260/52163/11816/16443/20620	5
2086	Mac_Resident_LYVE1	GO:0007517	muscle organ development	9/127	424/23174	0.000559056	0.0106256	0.00747032	18858/16000/17260/14605/13653/11555/56312/211401/14182	9
2087	Mac_Resident_LYVE1	GO:0042107	cytokine metabolic process	5/127	122/23174	0.000567457	0.0106702	0.00750163	110751/13653/16600/19204/15507	5
2088	Mac_Resident_LYVE1	GO:0071900	regulation of protein serine/threonine kinase activity	9/127	425/23174	0.00056855	0.0106702	0.00750163	12520/18858/22041/16000/13132/52163/11555/11816/14182	9
2089	Mac_Resident_LYVE1	GO:0050900	leukocyte migration	8/127	340/23174	0.000583925	0.010698	0.00752123	14456/12520/56744/56221/17524/19204/13618/20307	8
2090	Mac_Resident_LYVE1	GO:0032692	negative regulation of interleukin-1 production	3/127	30/23174	0.000585667	0.010698	0.00752123	14456/16000/66222	3
2091	Mac_Resident_LYVE1	GO:0035767	endothelial cell chemotaxis	3/127	30/23174	0.000585667	0.010698	0.00752123	18186/14182/15507	3
2092	Mac_Resident_LYVE1	GO:0006956	complement activation	6/127	187/23174	0.000587302	0.010698	0.00752123	12262/12259/12628/12260/14133/278180	6
2093	Mac_Resident_LYVE1	GO:0045665	negative regulation of neuron differentiation	7/127	260/23174	0.000587962	0.010698	0.00752123	18858/18186/13132/11816/15205/20620/13618	7
2094	Mac_Resident_LYVE1	GO:0034205	amyloid-beta formation	3/127	31/23174	0.000645831	0.0116094	0.00816196	16000/30948/11816	3
2095	Mac_Resident_LYVE1	GO:1902991	regulation of amyloid precursor protein catabolic process	3/127	31/23174	0.000645831	0.0116094	0.00816196	16000/30948/11816	3
2096	Mac_Resident_LYVE1	GO:0001655	urogenital system development	8/127	346/23174	0.000654562	0.0116959	0.00822277	16000/18186/17260/13653/211401/15205/14182/72043	8
2097	Mac_Resident_LYVE1	GO:0032651	regulation of interleukin-1 beta production	4/127	72/23174	0.000663547	0.0117161	0.00823699	16000/66222/13653/15507	4
2098	Mac_Resident_LYVE1	GO:0097755	positive regulation of blood vessel diameter	4/127	72/23174	0.000663547	0.0117161	0.00823699	11555/11816/19204/13618	4
2099	Mac_Resident_LYVE1	GO:0045861	negative regulation of proteolysis	8/127	348/23174	0.000679585	0.0119287	0.00838646	14456/21858/20719/16000/30948/66222/16600/278180	8
2100	Mac_Resident_LYVE1	GO:0045860	positive regulation of protein kinase activity	9/127	437/23174	0.000693182	0.0120962	0.00850422	14456/12520/22041/16000/13132/52163/13653/11555/14182	9
2101	Mac_Resident_LYVE1	GO:1904646	cellular response to amyloid-beta	3/127	32/23174	0.0007098	0.0123142	0.00865747	16000/12491/11555	3
2102	Mac_Resident_LYVE1	GO:0007266	Rho protein signal transduction	6/127	195/23174	0.000731267	0.0125408	0.00881679	18186/11853/11816/16443/11852/170758	6
2103	Mac_Resident_LYVE1	GO:1902905	positive regulation of supramolecular fiber organization	6/127	195/23174	0.000731267	0.0125408	0.00881679	30948/56221/18186/11853/211401/170758	6
2104	Mac_Resident_LYVE1	GO:0060485	mesenchyme development	7/127	272/23174	0.000766804	0.0130503	0.00917496	18186/13132/17260/12192/15205/14182/13618	7
2105	Mac_Resident_LYVE1	GO:0007519	skeletal muscle tissue development	6/127	197/23174	0.000771192	0.0130503	0.00917496	18858/17260/14605/13653/11555/56312	6
2106	Mac_Resident_LYVE1	GO:0021879	forebrain neuron differentiation	4/127	75/23174	0.000774094	0.0130503	0.00917496	18186/15205/14182/170758	4
2107	Mac_Resident_LYVE1	GO:0006809	nitric oxide biosynthetic process	4/127	76/23174	0.000813666	0.0135366	0.00951687	16598/16000/12491/16600	4
2108	Mac_Resident_LYVE1	GO:0048844	artery morphogenesis	4/127	76/23174	0.000813666	0.0135366	0.00951687	15446/18186/11816/15205	4
2109	Mac_Resident_LYVE1	GO:0032496	response to lipopolysaccharide	8/127	358/23174	0.000816551	0.0135366	0.00951687	17533/56744/16478/17260/12491/16476/19204/13618	8
2110	Mac_Resident_LYVE1	GO:0003018	vascular process in circulatory system	6/127	200/23174	0.000834216	0.0136775	0.00961592	11689/11555/11816/27360/19204/13618	6
2111	Mac_Resident_LYVE1	GO:0008154	actin polymerization or depolymerization	6/127	200/23174	0.000834216	0.0136775	0.00961592	30948/56221/27360/14457/211401/170758	6
2112	Mac_Resident_LYVE1	GO:0045786	negative regulation of cell cycle	9/127	449/23174	0.000839324	0.013686	0.00962193	21858/18858/15446/30948/12192/16600/56312/11852/20620	9
2113	Mac_Resident_LYVE1	GO:0071902	positive regulation of protein serine/threonine kinase activity	7/127	279/23174	0.000889486	0.0144251	0.0101416	12520/22041/16000/13132/52163/11555/14182	7
2114	Mac_Resident_LYVE1	GO:0019835	cytolysis	3/127	35/23174	0.000925468	0.0146396	0.0102923	12628/56744/17110	3
2115	Mac_Resident_LYVE1	GO:0038084	vascular endothelial growth factor signaling pathway	3/127	35/23174	0.000925468	0.0146396	0.0102923	13179/18186/15507	3
2116	Mac_Resident_LYVE1	GO:0045940	positive regulation of steroid metabolic process	3/127	35/23174	0.000925468	0.0146396	0.0102923	16000/13132/11816	3
2117	Mac_Resident_LYVE1	GO:1904707	positive regulation of vascular smooth muscle cell proliferation	3/127	35/23174	0.000925468	0.0146396	0.0102923	16000/15446/16476	3
2118	Mac_Resident_LYVE1	GO:0001822	kidney development	7/127	281/23174	0.00092724	0.0146396	0.0102923	18186/17260/13653/211401/15205/14182/72043	7
2119	Mac_Resident_LYVE1	GO:0038034	signal transduction in absence of ligand	4/127	79/23174	0.000940932	0.0146574	0.0103048	16432/56744/16000/14182	4
2120	Mac_Resident_LYVE1	GO:0097192	extrinsic apoptotic signaling pathway in absence of ligand	4/127	79/23174	0.000940932	0.0146574	0.0103048	16432/56744/16000/14182	4
2121	Mac_Resident_LYVE1	GO:0061448	connective tissue development	7/127	282/23174	0.000946585	0.0146574	0.0103048	16000/17313/17132/17260/13653/14182/72043	7
2122	Mac_Resident_LYVE1	GO:0031345	negative regulation of cell projection organization	6/127	205/23174	0.000948013	0.0146574	0.0103048	18858/18186/13132/11816/15205/20620	6
2123	Mac_Resident_LYVE1	GO:0045666	positive regulation of neuron differentiation	9/127	458/23174	0.000964657	0.0147672	0.010382	21858/18186/17260/52163/11816/16443/14182/11881/15507	9
2124	Mac_Resident_LYVE1	GO:0051099	positive regulation of binding	6/127	206/23174	0.000972139	0.0147672	0.010382	16000/17260/11816/16600/15205/20620	6
2125	Mac_Resident_LYVE1	GO:0060538	skeletal muscle organ development	6/127	206/23174	0.000972139	0.0147672	0.010382	18858/17260/14605/13653/11555/56312	6
2126	Mac_Resident_LYVE1	GO:1901214	regulation of neuron death	8/127	368/23174	0.00097491	0.0147672	0.010382	12259/16000/18186/17260/13653/11816/16476/16443	8
2127	Mac_Resident_LYVE1	GO:0046209	nitric oxide metabolic process	4/127	80/23174	0.000986296	0.0148642	0.0104502	16598/16000/12491/16600	4
2128	Mac_Resident_LYVE1	GO:0097529	myeloid leukocyte migration	6/127	207/23174	0.000996736	0.014946	0.0105078	12520/56744/56221/17524/13618/20307	6
2129	Mac_Resident_LYVE1	GO:0042311	vasodilation	3/127	36/23174	0.00100558	0.0150033	0.010548	11555/11816/13618	3
2130	Mac_Resident_LYVE1	GO:0048839	inner ear development	6/127	208/23174	0.00102181	0.0151695	0.0106649	12260/16000/17132/29817/15205/14182	6
2131	Mac_Resident_LYVE1	GO:0031349	positive regulation of defense response	8/127	371/23174	0.00102694	0.0151702	0.0106654	12259/12520/11770/56221/17260/12491/56312/140792	8
2132	Mac_Resident_LYVE1	GO:0031646	positive regulation of neurological system process	4/127	81/23174	0.00103318	0.0151872	0.0106773	22041/16000/11555/19204	4
2133	Mac_Resident_LYVE1	GO:0033157	regulation of intracellular protein transport	6/127	209/23174	0.00104736	0.0153202	0.0107709	14456/12520/52163/12491/16480/52668	6
2134	Mac_Resident_LYVE1	GO:0010810	regulation of cell-substrate adhesion	6/127	210/23174	0.00107341	0.0153575	0.010797	18186/13132/12491/18081/16480/170758	6
2135	Mac_Resident_LYVE1	GO:0019935	cyclic-nucleotide-mediated signaling	6/127	210/23174	0.00107341	0.0153575	0.010797	56744/12491/11555/11816/26364/13618	6
2136	Mac_Resident_LYVE1	GO:0050680	negative regulation of epithelial cell proliferation	5/127	141/23174	0.00108968	0.0153575	0.010797	13132/17260/11816/56312/211401	5
2137	Mac_Resident_LYVE1	GO:0019934	cGMP-mediated signaling	3/127	37/23174	0.00108995	0.0153575	0.010797	12491/11816/13618	3
2138	Mac_Resident_LYVE1	GO:0021884	forebrain neuron development	3/127	37/23174	0.00108995	0.0153575	0.010797	18186/14182/170758	3
2139	Mac_Resident_LYVE1	GO:0071825	protein-lipid complex subunit organization	3/127	37/23174	0.00108995	0.0153575	0.010797	18830/30948/11816	3
2140	Mac_Resident_LYVE1	GO:1900026	positive regulation of substrate adhesion-dependent cell spreading	3/127	37/23174	0.00108995	0.0153575	0.010797	18186/13132/170758	3
2141	Mac_Resident_LYVE1	GO:0007611	learning or memory	7/127	289/23174	0.00109108	0.0153575	0.010797	16000/17260/13653/11555/11816/16476/20620	7
2142	Mac_Resident_LYVE1	GO:0030595	leukocyte chemotaxis	6/127	211/23174	0.00109994	0.0154095	0.0108336	14456/56744/56221/17524/13618/20307	6
2143	Mac_Resident_LYVE1	GO:0002237	response to molecule of bacterial origin	8/127	376/23174	0.00111857	0.0155973	0.0109657	17533/56744/16478/17260/12491/16476/19204/13618	8
2144	Mac_Resident_LYVE1	GO:0048639	positive regulation of developmental growth	6/127	213/23174	0.00115453	0.0158324	0.0111309	16000/18186/17260/11555/11816/14182	6
2145	Mac_Resident_LYVE1	GO:0002683	negative regulation of immune system process	9/127	470/23174	0.00115502	0.0158324	0.0111309	12262/56744/16000/65963/14605/12192/242248/15205/278180	9
2146	Mac_Resident_LYVE1	GO:0019233	sensory perception of pain	5/127	143/23174	0.00116026	0.0158324	0.0111309	11689/11555/19204/14182/13618	5
2147	Mac_Resident_LYVE1	GO:0050729	positive regulation of inflammatory response	5/127	143/23174	0.00116026	0.0158324	0.0111309	12259/12520/11770/56221/56312	5
2148	Mac_Resident_LYVE1	GO:1904645	response to amyloid-beta	3/127	38/23174	0.00117866	0.0158324	0.0111309	16000/12491/11555	3
2149	Mac_Resident_LYVE1	GO:0003151	outflow tract morphogenesis	4/127	84/23174	0.00118319	0.0158324	0.0111309	18186/17260/16476/15205	4
2150	Mac_Resident_LYVE1	GO:0045844	positive regulation of striated muscle tissue development	4/127	84/23174	0.00118319	0.0158324	0.0111309	16000/17260/11555/14182	4
2151	Mac_Resident_LYVE1	GO:0048636	positive regulation of muscle organ development	4/127	84/23174	0.00118319	0.0158324	0.0111309	16000/17260/11555/14182	4
2152	Mac_Resident_LYVE1	GO:2001057	reactive nitrogen species metabolic process	4/127	84/23174	0.00118319	0.0158324	0.0111309	16598/16000/12491/16600	4
2153	Mac_Resident_LYVE1	GO:1901863	positive regulation of muscle tissue development	4/127	85/23174	0.00123641	0.0164098	0.0115368	16000/17260/11555/14182	4
2154	Mac_Resident_LYVE1	GO:0048762	mesenchymal cell differentiation	6/127	216/23174	0.00124027	0.0164098	0.0115368	18186/13132/17260/15205/14182/13618	6
2155	Mac_Resident_LYVE1	GO:0033674	positive regulation of kinase activity	9/127	475/23174	0.00124283	0.0164098	0.0115368	14456/12520/22041/16000/13132/52163/13653/11555/14182	9
2156	Mac_Resident_LYVE1	GO:0046885	regulation of hormone biosynthetic process	3/127	39/23174	0.0012718	0.0165081	0.0116059	16000/13132/13653	3
2157	Mac_Resident_LYVE1	GO:0060251	regulation of glial cell proliferation	3/127	39/23174	0.0012718	0.0165081	0.0116059	18858/16000/15205	3
2158	Mac_Resident_LYVE1	GO:0090049	regulation of cell migration involved in sprouting angiogenesis	3/127	39/23174	0.0012718	0.0165081	0.0116059	18186/16600/20620	3
2159	Mac_Resident_LYVE1	GO:0072006	nephron development	5/127	146/23174	0.0012724	0.0165081	0.0116059	17260/13653/211401/15205/72043	5
2160	Mac_Resident_LYVE1	GO:0010721	negative regulation of cell development	8/127	385/23174	0.00129993	0.0166145	0.0116808	18858/16000/18186/13132/11816/15205/20620/13618	8
2161	Mac_Resident_LYVE1	GO:0051495	positive regulation of cytoskeleton organization	6/127	218/23174	0.00130009	0.0166145	0.0116808	30948/56221/18186/11853/211401/170758	6
2162	Mac_Resident_LYVE1	GO:0021800	cerebral cortex tangential migration	2/127	10/23174	0.00130288	0.0166145	0.0116808	18186/14182	2
