## Supplementary_Excel_Tables for "Single-cell transcriptomic profiling maps monocyte/macrophage transitions after myocardial infarction in mice" (part 2 of 3)

### Sheet: S4_Integr_GO_BioProcesses (continued)
	Cluster	ID	Description	GeneRatio	BgRatio	pvalue	p.adjust	qvalue	geneID	Count
2163	Mac_Resident_LYVE1	GO:0043497	regulation of protein heterodimerization activity	2/127	10/23174	0.00130288	0.0166145	0.0116808	12491/15205	2
2164	Mac_Resident_LYVE1	GO:0046825	regulation of protein export from nucleus	3/127	40/23174	0.00136945	0.0172424	0.0121222	14456/52163/52668	3
2165	Mac_Resident_LYVE1	GO:0048710	regulation of astrocyte differentiation	3/127	40/23174	0.00136945	0.0172424	0.0121222	12259/30948/15205	3
2166	Mac_Resident_LYVE1	GO:0048821	erythrocyte development	3/127	40/23174	0.00136945	0.0172424	0.0121222	16598/15122/110257	3
2167	Mac_Resident_LYVE1	GO:0072001	renal system development	7/127	302/23174	0.00140503	0.0174824	0.012291	18186/17260/13653/211401/15205/14182/72043	7
2168	Mac_Resident_LYVE1	GO:0021872	forebrain generation of neurons	4/127	88/23174	0.00140609	0.0174824	0.012291	18186/15205/14182/170758	4
2169	Mac_Resident_LYVE1	GO:0051149	positive regulation of muscle cell differentiation	4/127	88/23174	0.00140609	0.0174824	0.012291	16000/17260/52163/20307	4
2170	Mac_Resident_LYVE1	GO:1903524	positive regulation of blood circulation	4/127	89/23174	0.00146609	0.0179143	0.0125946	11689/11555/27360/19204	4
2171	Mac_Resident_LYVE1	GO:1904035	regulation of epithelial cell apoptotic process	4/127	89/23174	0.00146609	0.0179143	0.0125946	14456/16000/12192/56312	4
2172	Mac_Resident_LYVE1	GO:1905954	positive regulation of lipid localization	4/127	89/23174	0.00146609	0.0179143	0.0125946	18830/13132/12491/11816	4
2173	Mac_Resident_LYVE1	GO:0042987	amyloid precursor protein catabolic process	3/127	41/23174	0.00147169	0.0179143	0.0125946	16000/30948/11816	3
2174	Mac_Resident_LYVE1	GO:1903672	positive regulation of sprouting angiogenesis	3/127	41/23174	0.00147169	0.0179143	0.0125946	18186/16600/20620	3
2175	Mac_Resident_LYVE1	GO:0032675	regulation of interleukin-6 production	5/127	151/23174	0.00147685	0.0179143	0.0125946	14456/16598/12491/242248/19204	5
2176	Mac_Resident_LYVE1	GO:0060395	SMAD protein signal transduction	4/127	90/23174	0.00152784	0.0184578	0.0129767	22041/13132/15211/16476	4
2177	Mac_Resident_LYVE1	GO:0045927	positive regulation of growth	7/127	308/23174	0.00157184	0.0185496	0.0130413	12520/16000/18186/17260/11555/11816/14182	7
2178	Mac_Resident_LYVE1	GO:0055023	positive regulation of cardiac muscle tissue growth	3/127	42/23174	0.00157859	0.0185496	0.0130413	16000/17260/14182	3
2179	Mac_Resident_LYVE1	GO:0010744	positive regulation of macrophage derived foam cell differentiation	2/127	11/23174	0.0015867	0.0185496	0.0130413	56744/12491	2
2180	Mac_Resident_LYVE1	GO:0043568	positive regulation of insulin-like growth factor receptor signaling pathway	2/127	11/23174	0.0015867	0.0185496	0.0130413	16010/16000	2
2181	Mac_Resident_LYVE1	GO:0072102	glomerulus morphogenesis	2/127	11/23174	0.0015867	0.0185496	0.0130413	17260/211401	2
2182	Mac_Resident_LYVE1	GO:0150078	positive regulation of neuroinflammatory response	2/127	11/23174	0.0015867	0.0185496	0.0130413	12259/56312	2
2183	Mac_Resident_LYVE1	GO:1903365	regulation of fear response	2/127	11/23174	0.0015867	0.0185496	0.0130413	17260/11816	2
2184	Mac_Resident_LYVE1	GO:2000822	regulation of behavioral fear response	2/127	11/23174	0.0015867	0.0185496	0.0130413	17260/11816	2
2185	Mac_Resident_LYVE1	GO:0001938	positive regulation of endothelial cell proliferation	4/127	91/23174	0.00159139	0.0185496	0.0130413	16000/56221/16476/14182	4
2186	Mac_Resident_LYVE1	GO:0071248	cellular response to metal ion	5/127	154/23174	0.00161057	0.0187002	0.0131471	22041/11770/16478/17260/16476	5
2187	Mac_Resident_LYVE1	GO:0014033	neural crest cell differentiation	4/127	92/23174	0.00165675	0.0190914	0.0134222	18186/17260/15205/13618	4
2188	Mac_Resident_LYVE1	GO:0034249	negative regulation of cellular amide metabolic process	5/127	155/23174	0.00165706	0.0190914	0.0134222	16000/30948/12192/11816/242248	5
2189	Mac_Resident_LYVE1	GO:0043277	apoptotic cell clearance	3/127	43/23174	0.00169024	0.0193244	0.013586	14456/12491/170758	3
2190	Mac_Resident_LYVE1	GO:0050435	amyloid-beta metabolic process	3/127	43/23174	0.00169024	0.0193244	0.013586	16000/30948/11816	3
2191	Mac_Resident_LYVE1	GO:0006694	steroid biosynthetic process	5/127	156/23174	0.00170453	0.0193397	0.0135967	16000/29817/13132/13653/11816	5
2192	Mac_Resident_LYVE1	GO:0045834	positive regulation of lipid metabolic process	5/127	156/23174	0.00170453	0.0193397	0.0135967	12520/16000/13132/12491/11816	5
2193	Mac_Resident_LYVE1	GO:0001701	in utero embryonic development	9/127	498/23174	0.00171898	0.0194124	0.0136479	16598/16000/13132/12192/15122/211401/15205/14182/110257	9
2194	Mac_Resident_LYVE1	GO:0045445	myoblast differentiation	4/127	93/23174	0.00172396	0.0194124	0.0136479	16000/17260/12192/20307	4
2195	Mac_Resident_LYVE1	GO:0048015	phosphatidylinositol-mediated signaling	5/127	157/23174	0.00175299	0.0196652	0.0138256	13179/16000/12192/16600/19204	5
2196	Mac_Resident_LYVE1	GO:0070997	neuron death	8/127	404/23174	0.00175979	0.0196675	0.0138272	12259/16000/18186/17260/13653/11816/16476/16443	8
2197	Mac_Resident_LYVE1	GO:0048872	homeostasis of number of cells	7/127	315/23174	0.00178557	0.0198811	0.0139774	16598/17260/14605/12192/15122/110257/170758	7
2198	Mac_Resident_LYVE1	GO:1903707	negative regulation of hemopoiesis	5/127	158/23174	0.00180246	0.0199835	0.0140493	12262/56744/65963/12192/15205	5
2199	Mac_Resident_LYVE1	GO:0052547	regulation of peptidase activity	8/127	406/23174	0.00181485	0.0199835	0.0140493	14456/21858/20719/16000/30948/66222/16600/52377	8
2200	Mac_Resident_LYVE1	GO:1903706	regulation of hemopoiesis	8/127	406/23174	0.00181485	0.0199835	0.0140493	14456/12262/56744/17260/65963/12192/16476/15205	8
2201	Mac_Resident_LYVE1	GO:0032760	positive regulation of tumor necrosis factor production	4/127	95/23174	0.00186401	0.020296	0.014269	56744/12491/19204/15507	4
2202	Mac_Resident_LYVE1	GO:0006957	complement activation, alternative pathway	2/127	12/23174	0.00189722	0.020296	0.014269	12628/278180	2
2203	Mac_Resident_LYVE1	GO:0032488	Cdc42 protein signal transduction	2/127	12/23174	0.00189722	0.020296	0.014269	18186/11816	2
2204	Mac_Resident_LYVE1	GO:0034375	high-density lipoprotein particle remodeling	2/127	12/23174	0.00189722	0.020296	0.014269	18830/11816	2
2205	Mac_Resident_LYVE1	GO:0042268	regulation of cytolysis	2/127	12/23174	0.00189722	0.020296	0.014269	12628/56744	2
2206	Mac_Resident_LYVE1	GO:1900165	negative regulation of interleukin-6 secretion	2/127	12/23174	0.00189722	0.020296	0.014269	14456/242248	2
2207	Mac_Resident_LYVE1	GO:0030278	regulation of ossification	6/127	235/23174	0.00190196	0.020296	0.014269	16000/17313/16478/17260/11555/14182	6
2208	Mac_Resident_LYVE1	GO:0032635	interleukin-6 production	5/127	160/23174	0.00190445	0.020296	0.014269	14456/16598/12491/242248/19204	5
2209	Mac_Resident_LYVE1	GO:0048017	inositol lipid-mediated signaling	5/127	160/23174	0.00190445	0.020296	0.014269	13179/16000/12192/16600/19204	5
2210	Mac_Resident_LYVE1	GO:0060421	positive regulation of heart growth	3/127	45/23174	0.00192806	0.0204745	0.0143946	16000/17260/14182	3
2211	Mac_Resident_LYVE1	GO:1903557	positive regulation of tumor necrosis factor superfamily cytokine production	4/127	96/23174	0.0019369	0.0204955	0.0144093	56744/12491/19204/15507	4
2212	Mac_Resident_LYVE1	GO:1903362	regulation of cellular protein catabolic process	6/127	237/23174	0.00198466	0.0208529	0.0146606	12520/193740/13132/11816/56312/20620	6
2213	Mac_Resident_LYVE1	GO:1903522	regulation of blood circulation	6/127	237/23174	0.00198466	0.0208529	0.0146606	30948/11689/11555/16480/27360/19204	6
2214	Mac_Resident_LYVE1	GO:0071356	cellular response to tumor necrosis factor	5/127	162/23174	0.0020106	0.0209897	0.0147568	14456/11770/56221/12192/20307	5
2215	Mac_Resident_LYVE1	GO:0070167	regulation of biomineral tissue development	4/127	97/23174	0.00201175	0.0209897	0.0147568	14456/17313/17260/11555	4
2216	Mac_Resident_LYVE1	GO:0050890	cognition	7/127	323/23174	0.00205679	0.0213849	0.0150346	16000/17260/13653/11555/11816/16476/20620	7
2217	Mac_Resident_LYVE1	GO:0043583	ear development	6/127	239/23174	0.00207005	0.021448	0.015079	12260/16000/17132/29817/15205/14182	6
2218	Mac_Resident_LYVE1	GO:2001237	negative regulation of extrinsic apoptotic signaling pathway	4/127	98/23174	0.00208858	0.0215651	0.0151613	56744/16000/18186/13132	4
2219	Mac_Resident_LYVE1	GO:0045429	positive regulation of nitric oxide biosynthetic process	3/127	47/23174	0.00218574	0.0224132	0.0157575	16598/12491/16600	3
2220	Mac_Resident_LYVE1	GO:0045907	positive regulation of vasoconstriction	3/127	47/23174	0.00218574	0.0224132	0.0157575	11689/27360/19204	3
2221	Mac_Resident_LYVE1	GO:0019370	leukotriene biosynthetic process	2/127	13/23174	0.00223414	0.0225216	0.0158338	17001/11689	2
2222	Mac_Resident_LYVE1	GO:0032486	Rap protein signal transduction	2/127	13/23174	0.00223414	0.0225216	0.0158338	21858/20620	2
2223	Mac_Resident_LYVE1	GO:0050711	negative regulation of interleukin-1 secretion	2/127	13/23174	0.00223414	0.0225216	0.0158338	14456/66222	2
2224	Mac_Resident_LYVE1	GO:0072160	nephron tubule epithelial cell differentiation	2/127	13/23174	0.00223414	0.0225216	0.0158338	17260/211401	2
2225	Mac_Resident_LYVE1	GO:0030593	neutrophil chemotaxis	4/127	100/23174	0.00224826	0.0225216	0.0158338	56744/56221/17524/20307	4
2226	Mac_Resident_LYVE1	GO:0042310	vasoconstriction	4/127	100/23174	0.00224826	0.0225216	0.0158338	11689/27360/19204/13618	4
2227	Mac_Resident_LYVE1	GO:0031334	positive regulation of protein complex assembly	6/127	243/23174	0.00224914	0.0225216	0.0158338	30948/56221/11853/12491/16476/170758	6
2228	Mac_Resident_LYVE1	GO:0048483	autonomic nervous system development	3/127	48/23174	0.00232219	0.0229451	0.0161315	18186/15205/13618	3
2229	Mac_Resident_LYVE1	GO:0050873	brown fat cell differentiation	3/127	48/23174	0.00232219	0.0229451	0.0161315	11770/20341/11555	3
2230	Mac_Resident_LYVE1	GO:0061005	cell differentiation involved in kidney development	3/127	48/23174	0.00232219	0.0229451	0.0161315	17260/211401/15205	3
2231	Mac_Resident_LYVE1	GO:1904407	positive regulation of nitric oxide metabolic process	3/127	48/23174	0.00232219	0.0229451	0.0161315	16598/12491/16600	3
2232	Mac_Resident_LYVE1	GO:1901800	positive regulation of proteasomal protein catabolic process	4/127	101/23174	0.00233118	0.0229578	0.0161405	193740/13132/56312/20620	4
2233	Mac_Resident_LYVE1	GO:1901215	negative regulation of neuron death	6/127	245/23174	0.00234295	0.022998	0.0161687	16000/18186/17260/11816/16476/16443	6
2234	Mac_Resident_LYVE1	GO:0040013	negative regulation of locomotion	7/127	331/23174	0.00235891	0.0230786	0.0162254	13179/18186/17260/11816/16600/16480/11852	7
2235	Mac_Resident_LYVE1	GO:0052548	regulation of endopeptidase activity	7/127	332/23174	0.00239896	0.0233937	0.0164469	14456/21858/20719/16000/30948/66222/16600	7
2236	Mac_Resident_LYVE1	GO:0046890	regulation of lipid biosynthetic process	5/127	169/23174	0.00241635	0.0234866	0.0165122	16000/29817/13132/13653/11816	5
2237	Mac_Resident_LYVE1	GO:0017001	antibiotic catabolic process	3/127	49/23174	0.00246382	0.023793	0.0167276	15122/74091/101488143	3
2238	Mac_Resident_LYVE1	GO:1904036	negative regulation of epithelial cell apoptotic process	3/127	49/23174	0.00246382	0.023793	0.0167276	14456/16000/56312	3
2239	Mac_Resident_LYVE1	GO:0045778	positive regulation of ossification	4/127	103/23174	0.00250328	0.0240186	0.0168862	16000/16478/17260/11555	4
2240	Mac_Resident_LYVE1	GO:1903426	regulation of reactive oxygen species biosynthetic process	4/127	103/23174	0.00250328	0.0240186	0.0168862	16598/16000/12491/16600	4
2241	Mac_Resident_LYVE1	GO:0043409	negative regulation of MAPK cascade	5/127	171/23174	0.00254247	0.0241934	0.0170091	16000/13132/11816/13449/16600	5
2242	Mac_Resident_LYVE1	GO:0019216	regulation of lipid metabolic process	7/127	336/23174	0.00256443	0.0241934	0.0170091	12520/16000/29817/13132/13653/12491/11816	7
2243	Mac_Resident_LYVE1	GO:0050768	negative regulation of neurogenesis	7/127	336/23174	0.00256443	0.0241934	0.0170091	18858/18186/13132/11816/15205/20620/13618	7
2244	Mac_Resident_LYVE1	GO:0042136	neurotransmitter biosynthetic process	4/127	104/23174	0.00259252	0.0241934	0.0170091	16598/16000/12491/16600	4
2245	Mac_Resident_LYVE1	GO:0014831	gastro-intestinal system smooth muscle contraction	2/127	14/23174	0.00259717	0.0241934	0.0170091	19204/72043	2
2246	Mac_Resident_LYVE1	GO:0030950	establishment or maintenance of actin cytoskeleton polarity	2/127	14/23174	0.00259717	0.0241934	0.0170091	11853/11852	2
2247	Mac_Resident_LYVE1	GO:0098911	regulation of ventricular cardiac muscle cell action potential	2/127	14/23174	0.00259717	0.0241934	0.0170091	30948/16480	2
2248	Mac_Resident_LYVE1	GO:0031589	cell-substrate adhesion	7/127	337/23174	0.00260714	0.0241934	0.0170091	14456/18186/13132/12491/18081/16480/170758	7
2249	Mac_Resident_LYVE1	GO:0010761	fibroblast migration	3/127	50/23174	0.00261068	0.0241934	0.0170091	18858/21961/14182	3
2250	Mac_Resident_LYVE1	GO:0032715	negative regulation of interleukin-6 production	3/127	50/23174	0.00261068	0.0241934	0.0170091	14456/16598/242248	3
2251	Mac_Resident_LYVE1	GO:1902930	regulation of alcohol biosynthetic process	3/127	50/23174	0.00261068	0.0241934	0.0170091	13132/11816/19204	3
2252	Mac_Resident_LYVE1	GO:0034330	cell junction organization	6/127	251/23174	0.00264214	0.0244092	0.0171608	18858/18186/21961/11853/16480/211401	6
2253	Mac_Resident_LYVE1	GO:0009612	response to mechanical stimulus	5/127	174/23174	0.00274053	0.0252399	0.0177449	16000/16478/12491/16476/16480	5
2254	Mac_Resident_LYVE1	GO:0060428	lung epithelium development	3/127	51/23174	0.00276284	0.0253458	0.0178193	16598/16000/52377	3
2255	Mac_Resident_LYVE1	GO:0060840	artery development	4/127	106/23174	0.00277751	0.0253458	0.0178193	15446/18186/11816/15205	4
2256	Mac_Resident_LYVE1	GO:0097756	negative regulation of blood vessel diameter	4/127	106/23174	0.00277751	0.0253458	0.0178193	11689/27360/19204/13618	4
2257	Mac_Resident_LYVE1	GO:0050878	regulation of body fluid levels	7/127	342/23174	0.00282896	0.0257366	0.0180941	74145/14456/56744/12491/11555/11816/13618	7
2258	Mac_Resident_LYVE1	GO:0032386	regulation of intracellular transport	8/127	437/23174	0.00285628	0.0257953	0.0181353	14456/12520/13132/52163/12491/11555/16480/52668	8
2259	Mac_Resident_LYVE1	GO:0003014	renal system process	4/127	107/23174	0.00287331	0.0257953	0.0181353	14456/11555/72043/13618	4
2260	Mac_Resident_LYVE1	GO:0048145	regulation of fibroblast proliferation	4/127	107/23174	0.00287331	0.0257953	0.0181353	14456/16000/16476/56312	4
2261	Mac_Resident_LYVE1	GO:0016202	regulation of striated muscle tissue development	5/127	176/23174	0.00287863	0.0257953	0.0181353	16000/17260/14605/11555/14182	5
2262	Mac_Resident_LYVE1	GO:0061136	regulation of proteasomal protein catabolic process	5/127	176/23174	0.00287863	0.0257953	0.0181353	193740/13132/11816/56312/20620	5
2263	Mac_Resident_LYVE1	GO:0035924	cellular response to vascular endothelial growth factor stimulus	3/127	52/23174	0.00292036	0.0259356	0.018234	13179/18186/15507	3
2264	Mac_Resident_LYVE1	GO:0048247	lymphocyte chemotaxis	3/127	52/23174	0.00292036	0.0259356	0.018234	14456/56221/20307	3
2265	Mac_Resident_LYVE1	GO:1900024	regulation of substrate adhesion-dependent cell spreading	3/127	52/23174	0.00292036	0.0259356	0.018234	18186/13132/170758	3
2266	Mac_Resident_LYVE1	GO:0042391	regulation of membrane potential	8/127	440/23174	0.0029777	0.0262839	0.0184789	18858/13179/30948/17260/12491/11555/16476/16480	8
2267	Mac_Resident_LYVE1	GO:0071404	cellular response to low-density lipoprotein particle stimulus	2/127	15/23174	0.00298601	0.0262839	0.0184789	12520/12491	2
2268	Mac_Resident_LYVE1	GO:1990000	amyloid fibril formation	2/127	15/23174	0.00298601	0.0262839	0.0184789	12491/11816	2
2269	Mac_Resident_LYVE1	GO:0048144	fibroblast proliferation	4/127	109/23174	0.00307165	0.0267706	0.018821	14456/16000/16476/56312	4
2270	Mac_Resident_LYVE1	GO:0014009	glial cell proliferation	3/127	53/23174	0.00308331	0.0267706	0.018821	18858/16000/15205	3
2271	Mac_Resident_LYVE1	GO:0001659	temperature homeostasis	5/127	179/23174	0.00309512	0.0267706	0.018821	11770/13653/12491/11555/13618	5
2272	Mac_Resident_LYVE1	GO:0034612	response to tumor necrosis factor	5/127	179/23174	0.00309512	0.0267706	0.018821	14456/11770/56221/12192/20307	5
2273	Mac_Resident_LYVE1	GO:0043524	negative regulation of neuron apoptotic process	5/127	179/23174	0.00309512	0.0267706	0.018821	18186/17260/11816/16476/16443	5
2274	Mac_Resident_LYVE1	GO:1901861	regulation of muscle tissue development	5/127	179/23174	0.00309512	0.0267706	0.018821	16000/17260/14605/11555/14182	5
2275	Mac_Resident_LYVE1	GO:0048634	regulation of muscle organ development	5/127	180/23174	0.00316983	0.0273375	0.0192196	16000/17260/14605/11555/14182	5
2276	Mac_Resident_LYVE1	GO:0043254	regulation of protein complex assembly	8/127	445/23174	0.00318898	0.0274233	0.0192799	30948/56221/11853/12491/11816/16476/27360/170758	8
2277	Mac_Resident_LYVE1	GO:0032350	regulation of hormone metabolic process	3/127	54/23174	0.00325173	0.0276444	0.0194353	16000/13132/13653	3
2278	Mac_Resident_LYVE1	GO:0035272	exocrine system development	3/127	54/23174	0.00325173	0.0276444	0.0194353	16000/18186/14182	3
2279	Mac_Resident_LYVE1	GO:0055025	positive regulation of cardiac muscle tissue development	3/127	54/23174	0.00325173	0.0276444	0.0194353	16000/17260/14182	3
2280	Mac_Resident_LYVE1	GO:0060193	positive regulation of lipase activity	3/127	54/23174	0.00325173	0.0276444	0.0194353	11853/19204/14182	3
2281	Mac_Resident_LYVE1	GO:0006939	smooth muscle contraction	4/127	111/23174	0.00327914	0.0277982	0.0195434	11555/19204/72043/13618	4
2282	Mac_Resident_LYVE1	GO:0014706	striated muscle tissue development	8/127	448/23174	0.00332124	0.0280753	0.0197383	18858/16000/17260/14605/13653/11555/56312/14182	8
2283	Mac_Resident_LYVE1	GO:0062012	regulation of small molecule metabolic process	7/127	353/23174	0.00336786	0.0281853	0.0198156	16010/16000/13132/13653/11816/56312/19204	7
2284	Mac_Resident_LYVE1	GO:0010875	positive regulation of cholesterol efflux	2/127	16/23174	0.00340038	0.0281853	0.0198156	18830/11816	2
2285	Mac_Resident_LYVE1	GO:0030449	regulation of complement activation	2/127	16/23174	0.00340038	0.0281853	0.0198156	12628/278180	2
2286	Mac_Resident_LYVE1	GO:0045655	regulation of monocyte differentiation	2/127	16/23174	0.00340038	0.0281853	0.0198156	12192/16476	2
2287	Mac_Resident_LYVE1	GO:0060766	negative regulation of androgen receptor signaling pathway	2/127	16/23174	0.00340038	0.0281853	0.0198156	16000/13132	2
2288	Mac_Resident_LYVE1	GO:0060979	vasculogenesis involved in coronary vascular morphogenesis	2/127	16/23174	0.00340038	0.0281853	0.0198156	18186/14182	2
2289	Mac_Resident_LYVE1	GO:1905564	positive regulation of vascular endothelial cell proliferation	2/127	16/23174	0.00340038	0.0281853	0.0198156	16000/14182	2
2290	Mac_Resident_LYVE1	GO:0002042	cell migration involved in sprouting angiogenesis	3/127	55/23174	0.0034257	0.0282384	0.0198529	18186/16600/20620	3
2291	Mac_Resident_LYVE1	GO:0050701	interleukin-1 secretion	3/127	55/23174	0.0034257	0.0282384	0.0198529	14456/66222/12491	3
2292	Mac_Resident_LYVE1	GO:0043523	regulation of neuron apoptotic process	6/127	265/23174	0.00345123	0.0282925	0.019891	18186/17260/13653/11816/16476/16443	6
2293	Mac_Resident_LYVE1	GO:0050807	regulation of synapse organization	6/127	265/23174	0.00345123	0.0282925	0.019891	17260/52163/11816/16443/26364/22142	6
2294	Mac_Resident_LYVE1	GO:0007178	transmembrane receptor protein serine/threonine kinase signaling pathway	7/127	355/23174	0.00347373	0.028399	0.0199658	22041/15446/13132/13653/15211/16476/15205	7
2295	Mac_Resident_LYVE1	GO:0001952	regulation of cell-matrix adhesion	4/127	113/23174	0.00349599	0.0284252	0.0199843	18186/12491/18081/16480	4
2296	Mac_Resident_LYVE1	GO:1904019	epithelial cell apoptotic process	4/127	113/23174	0.00349599	0.0284252	0.0199843	14456/16000/12192/56312	4
2297	Mac_Resident_LYVE1	GO:0030336	negative regulation of cell migration	6/127	267/23174	0.00358035	0.029032	0.0204109	13179/17260/11816/16600/16480/11852	6
2298	Mac_Resident_LYVE1	GO:1903052	positive regulation of proteolysis involved in cellular protein catabolic process	4/127	114/23174	0.00360799	0.0291768	0.0205127	193740/13132/56312/20620	4
2299	Mac_Resident_LYVE1	GO:0010498	proteasomal protein catabolic process	8/127	456/23174	0.00369487	0.0297986	0.0209499	18858/107568/193740/13132/11816/56312/20620/52377	8
2300	Mac_Resident_LYVE1	GO:0010038	response to metal ion	6/127	269/23174	0.00371304	0.0298592	0.0209925	22041/11770/16478/17260/12925/16476	6
2301	Mac_Resident_LYVE1	GO:0000187	activation of MAPK activity	4/127	115/23174	0.0037224	0.0298592	0.0209925	12520/22041/16000/13132	4
2302	Mac_Resident_LYVE1	GO:0010976	positive regulation of neuron projection development	7/127	360/23174	0.00374953	0.029916	0.0210324	18186/52163/11816/16443/14182/11881/15507	7
2303	Mac_Resident_LYVE1	GO:0051961	negative regulation of nervous system development	7/127	360/23174	0.00374953	0.029916	0.0210324	18858/18186/13132/11816/15205/20620/13618	7
2304	Mac_Resident_LYVE1	GO:0051258	protein polymerization	6/127	270/23174	0.00378074	0.0300021	0.0210929	30948/56221/27360/14457/211401/170758	6
2305	Mac_Resident_LYVE1	GO:0045687	positive regulation of glial cell differentiation	3/127	57/23174	0.00379048	0.0300021	0.0210929	12259/30948/15205	3
2306	Mac_Resident_LYVE1	GO:0046622	positive regulation of organ growth	3/127	57/23174	0.00379048	0.0300021	0.0210929	16000/17260/14182	3
2307	Mac_Resident_LYVE1	GO:0010566	regulation of ketone biosynthetic process	2/127	17/23174	0.00383998	0.0300748	0.021144	13132/13653	2
2308	Mac_Resident_LYVE1	GO:0010934	macrophage cytokine production	2/127	17/23174	0.00383998	0.0300748	0.021144	14456/12491	2
2309	Mac_Resident_LYVE1	GO:2000257	regulation of protein activation cascade	2/127	17/23174	0.00383998	0.0300748	0.021144	12628/278180	2
2310	Mac_Resident_LYVE1	GO:2001028	positive regulation of endothelial cell chemotaxis	2/127	17/23174	0.00383998	0.0300748	0.021144	14182/15507	2
2311	Mac_Resident_LYVE1	GO:0015909	long-chain fatty acid transport	3/127	58/23174	0.0039814	0.0310063	0.0217989	11770/12491/11816	3
2312	Mac_Resident_LYVE1	GO:0098900	regulation of action potential	3/127	58/23174	0.0039814	0.0310063	0.0217989	30948/12491/16480	3
2313	Mac_Resident_LYVE1	GO:0050773	regulation of dendrite development	5/127	190/23174	0.00399008	0.0310063	0.0217989	17260/52163/11816/16443/20620	5
2314	Mac_Resident_LYVE1	GO:0010876	lipid localization	7/127	366/23174	0.00410214	0.0317943	0.0223529	18830/11770/13132/12491/15211/11816/101488	7
2315	Mac_Resident_LYVE1	GO:0050803	regulation of synapse structure or activity	6/127	275/23174	0.00413307	0.031951	0.0224631	17260/52163/11816/16443/26364/22142	6
2316	Mac_Resident_LYVE1	GO:0048771	tissue remodeling	5/127	192/23174	0.00417075	0.0320498	0.0225325	22041/16000/17260/11555/17312	5
2317	Mac_Resident_LYVE1	GO:0045776	negative regulation of blood pressure	3/127	59/23174	0.00417807	0.0320498	0.0225325	12491/11555/19204	3
2318	Mac_Resident_LYVE1	GO:0051187	cofactor catabolic process	3/127	59/23174	0.00417807	0.0320498	0.0225325	233016/15122/101488143	3
2319	Mac_Resident_LYVE1	GO:1990266	neutrophil migration	4/127	119/23174	0.00420466	0.032171	0.0226178	56744/56221/17524/20307	4
2320	Mac_Resident_LYVE1	GO:0006691	leukotriene metabolic process	2/127	18/23174	0.00430454	0.0324362	0.0228042	17001/11689	2
2321	Mac_Resident_LYVE1	GO:0006700	C21-steroid hormone biosynthetic process	2/127	18/23174	0.00430454	0.0324362	0.0228042	13132/13653	2
2322	Mac_Resident_LYVE1	GO:0014041	regulation of neuron maturation	2/127	18/23174	0.00430454	0.0324362	0.0228042	13618/170758	2
2323	Mac_Resident_LYVE1	GO:0021783	preganglionic parasympathetic fiber development	2/127	18/23174	0.00430454	0.0324362	0.0228042	18186/15205	2
2324	Mac_Resident_LYVE1	GO:0030952	establishment or maintenance of cytoskeleton polarity	2/127	18/23174	0.00430454	0.0324362	0.0228042	11853/11852	2
2325	Mac_Resident_LYVE1	GO:0048268	clathrin coat assembly	2/127	18/23174	0.00430454	0.0324362	0.0228042	13132/11764	2
2326	Mac_Resident_LYVE1	GO:0002062	chondrocyte differentiation	4/127	120/23174	0.0043315	0.0325571	0.0228892	17132/17260/14182/72043	4
2327	Mac_Resident_LYVE1	GO:0031667	response to nutrient levels	7/127	370/23174	0.00435084	0.0326204	0.0229337	14456/58809/14645/11555/11816/16476/11881	7
2328	Mac_Resident_LYVE1	GO:0070098	chemokine-mediated signaling pathway	3/127	60/23174	0.00438056	0.0327609	0.0230325	56744/56221/20307	3
2329	Mac_Resident_LYVE1	GO:1903409	reactive oxygen species biosynthetic process	4/127	121/23174	0.0044609	0.0332783	0.0233962	16598/16000/12491/16600	4
2330	Mac_Resident_LYVE1	GO:0060537	muscle tissue development	8/127	471/23174	0.00448259	0.0333567	0.0234514	18858/16000/17260/14605/13653/11555/56312/14182	8
2331	Mac_Resident_LYVE1	GO:2000146	negative regulation of cell motility	6/127	280/23174	0.00450916	0.033471	0.0235317	13179/17260/11816/16600/16480/11852	6
2332	Mac_Resident_LYVE1	GO:0051591	response to cAMP	3/127	61/23174	0.0045889	0.0338106	0.0237705	16478/12192/16476	3
2333	Mac_Resident_LYVE1	GO:0097006	regulation of plasma lipoprotein particle levels	3/127	61/23174	0.0045889	0.0338106	0.0237705	18830/12491/11816	3
2334	Mac_Resident_LYVE1	GO:1903428	positive regulation of reactive oxygen species biosynthetic process	3/127	61/23174	0.0045889	0.0338106	0.0237705	16598/12491/16600	3
2335	Mac_Resident_LYVE1	GO:0071621	granulocyte chemotaxis	4/127	123/23174	0.00472746	0.0347457	0.0244279	56744/56221/17524/20307	4
2336	Mac_Resident_LYVE1	GO:0009743	response to carbohydrate	5/127	198/23174	0.00474781	0.0348095	0.0244727	14456/16000/14645/12192/13653	5
2337	Mac_Resident_LYVE1	GO:0010544	negative regulation of platelet activation	2/127	19/23174	0.00479377	0.0348725	0.0245171	11555/11816	2
2338	Mac_Resident_LYVE1	GO:0046827	positive regulation of protein export from nucleus	2/127	19/23174	0.00479377	0.0348725	0.0245171	14456/52163	2
2339	Mac_Resident_LYVE1	GO:0090030	regulation of steroid hormone biosynthetic process	2/127	19/23174	0.00479377	0.0348725	0.0245171	16000/13132	2
2340	Mac_Resident_LYVE1	GO:0060999	positive regulation of dendritic spine development	3/127	62/23174	0.00480315	0.0348725	0.0245171	52163/11816/16443	3
2341	Mac_Resident_LYVE1	GO:0008217	regulation of blood pressure	5/127	199/23174	0.00484923	0.0350366	0.0246324	14456/12491/11555/19204/13618	5
2342	Mac_Resident_LYVE1	GO:0050679	positive regulation of epithelial cell proliferation	5/127	199/23174	0.00484923	0.0350366	0.0246324	16000/14645/56221/16476/14182	5
2343	Mac_Resident_LYVE1	GO:0014902	myotube differentiation	4/127	124/23174	0.00486468	0.0350633	0.0246512	12520/18858/16000/20307	4
2344	Mac_Resident_LYVE1	GO:0060562	epithelial tube morphogenesis	7/127	378/23174	0.00488233	0.0351057	0.024681	16000/17313/18186/17260/211401/15205/11852	7
2345	Mac_Resident_LYVE1	GO:0002761	regulation of myeloid leukocyte differentiation	4/127	125/23174	0.00500454	0.0357332	0.0251222	12262/56744/12192/16476	4
2346	Mac_Resident_LYVE1	GO:0042246	tissue regeneration	3/127	63/23174	0.00502336	0.0357332	0.0251222	12520/16000/18081	3
2347	Mac_Resident_LYVE1	GO:0043388	positive regulation of DNA binding	3/127	63/23174	0.00502336	0.0357332	0.0251222	16000/16600/15205	3
2348	Mac_Resident_LYVE1	GO:0045661	regulation of myoblast differentiation	3/127	63/23174	0.00502336	0.0357332	0.0251222	17260/12192/20307	3
2349	Mac_Resident_LYVE1	GO:0002685	regulation of leukocyte migration	5/127	201/23174	0.00505667	0.0357332	0.0251222	14456/12520/56221/17524/19204	5
2350	Mac_Resident_LYVE1	GO:0032388	positive regulation of intracellular transport	5/127	201/23174	0.00505667	0.0357332	0.0251222	14456/12520/13132/52163/16480	5
2351	Mac_Resident_LYVE1	GO:0006913	nucleocytoplasmic transport	6/127	287/23174	0.00507738	0.0357332	0.0251222	14456/56338/52163/12491/16480/52668	6
2352	Mac_Resident_LYVE1	GO:0051169	nuclear transport	6/127	287/23174	0.00507738	0.0357332	0.0251222	14456/56338/52163/12491/16480/52668	6
2353	Mac_Resident_LYVE1	GO:1903037	regulation of leukocyte cell-cell adhesion	6/127	287/23174	0.00507738	0.0357332	0.0251222	12520/16000/16600/15205/19204/278180	6
2354	Mac_Resident_LYVE1	GO:0001503	ossification	7/127	381/23174	0.00509378	0.0357643	0.025144	16000/17313/16478/17260/11555/211401/14182	7
2355	Mac_Resident_LYVE1	GO:0006936	muscle contraction	6/127	288/23174	0.00516265	0.0360758	0.025363	30948/11555/16480/19204/72043/13618	6
2356	Mac_Resident_LYVE1	GO:0072593	reactive oxygen species metabolic process	6/127	288/23174	0.00516265	0.0360758	0.025363	16598/16000/12491/16600/15122/101488143	6
2357	Mac_Resident_LYVE1	GO:0002763	positive regulation of myeloid leukocyte differentiation	3/127	64/23174	0.00524956	0.0360758	0.025363	56744/12192/16476	3
2358	Mac_Resident_LYVE1	GO:0032233	positive regulation of actin filament bundle assembly	3/127	64/23174	0.00524956	0.0360758	0.025363	18186/11853/211401	3
2359	Mac_Resident_LYVE1	GO:0046824	positive regulation of nucleocytoplasmic transport	3/127	64/23174	0.00524956	0.0360758	0.025363	14456/52163/16480	3
2360	Mac_Resident_LYVE1	GO:0034329	cell junction assembly	5/127	203/23174	0.00527033	0.0360758	0.025363	18858/18186/21961/11853/16480	5
2361	Mac_Resident_LYVE1	GO:0051224	negative regulation of protein transport	5/127	203/23174	0.00527033	0.0360758	0.025363	14456/66222/12491/11816/242248	5
2362	Mac_Resident_LYVE1	GO:0014065	phosphatidylinositol 3-kinase signaling	4/127	127/23174	0.00529232	0.0360758	0.025363	13179/16000/12192/16600	4
2363	Mac_Resident_LYVE1	GO:0032148	activation of protein kinase B activity	2/127	20/23174	0.0053074	0.0360758	0.025363	14456/16000	2
2364	Mac_Resident_LYVE1	GO:0034368	protein-lipid complex remodeling	2/127	20/23174	0.0053074	0.0360758	0.025363	18830/11816	2
2365	Mac_Resident_LYVE1	GO:0034369	plasma lipoprotein particle remodeling	2/127	20/23174	0.0053074	0.0360758	0.025363	18830/11816	2
2366	Mac_Resident_LYVE1	GO:0045649	regulation of macrophage differentiation	2/127	20/23174	0.0053074	0.0360758	0.025363	12262/56744	2
2367	Mac_Resident_LYVE1	GO:0048245	eosinophil chemotaxis	2/127	20/23174	0.0053074	0.0360758	0.025363	56221/20307	2
2368	Mac_Resident_LYVE1	GO:1904994	regulation of leukocyte adhesion to vascular endothelial cell	2/127	20/23174	0.0053074	0.0360758	0.025363	16600/19204	2
2369	Mac_Resident_LYVE1	GO:0048871	multicellular organismal homeostasis	8/127	485/23174	0.00532904	0.0361406	0.0254086	22041/11770/13653/12491/11555/13618/170758/52377	8
2370	Mac_Resident_LYVE1	GO:0071560	cellular response to transforming growth factor beta stimulus	5/127	204/23174	0.00537953	0.0364003	0.0255911	15446/13132/17260/12192/16476	5
2371	Mac_Resident_LYVE1	GO:0016358	dendrite development	6/127	292/23174	0.0055143	0.0372278	0.0261729	18186/17260/52163/11816/16443/20620	6
2372	Mac_Resident_LYVE1	GO:0051101	regulation of DNA binding	4/127	129/23174	0.00559098	0.0375	0.0263643	16000/16476/16600/15205	4
2373	Mac_Resident_LYVE1	GO:0055001	muscle cell development	5/127	206/23174	0.00560271	0.0375	0.0263643	18858/16000/30948/17260/15205	5
2374	Mac_Resident_LYVE1	GO:1903050	regulation of proteolysis involved in cellular protein catabolic process	5/127	206/23174	0.00560271	0.0375	0.0263643	193740/13132/11816/56312/20620	5
2375	Mac_Resident_LYVE1	GO:0051402	neuron apoptotic process	6/127	293/23174	0.00560489	0.0375	0.0263643	18186/17260/13653/11816/16476/16443	6
2376	Mac_Resident_LYVE1	GO:1902105	regulation of leukocyte differentiation	6/127	294/23174	0.00569657	0.0379997	0.0267156	14456/12262/56744/65963/12192/16476	6
2377	Mac_Resident_LYVE1	GO:0045995	regulation of embryonic development	4/127	130/23174	0.00574445	0.0379997	0.0267156	16000/16600/15205/14182	4
2378	Mac_Resident_LYVE1	GO:0043405	regulation of MAP kinase activity	6/127	295/23174	0.00578934	0.0379997	0.0267156	12520/22041/16000/13132/11816/14182	6
2379	Mac_Resident_LYVE1	GO:0007346	regulation of mitotic cell cycle	8/127	492/23174	0.00579568	0.0379997	0.0267156	21858/16000/193740/12192/16600/15205/14182/20620	8
2380	Mac_Resident_LYVE1	GO:0071559	response to transforming growth factor beta	5/127	208/23174	0.00583236	0.0379997	0.0267156	15446/13132/17260/12192/16476	5
2381	Mac_Resident_LYVE1	GO:1904950	negative regulation of establishment of protein localization	5/127	208/23174	0.00583236	0.0379997	0.0267156	14456/66222/12491/11816/242248	5
2382	Mac_Resident_LYVE1	GO:0003094	glomerular filtration	2/127	21/23174	0.00584513	0.0379997	0.0267156	14456/72043	2
2383	Mac_Resident_LYVE1	GO:0006907	pinocytosis	2/127	21/23174	0.00584513	0.0379997	0.0267156	13132/98878	2
2384	Mac_Resident_LYVE1	GO:0010743	regulation of macrophage derived foam cell differentiation	2/127	21/23174	0.00584513	0.0379997	0.0267156	56744/12491	2
2385	Mac_Resident_LYVE1	GO:0034367	protein-containing complex remodeling	2/127	21/23174	0.00584513	0.0379997	0.0267156	18830/11816	2
2386	Mac_Resident_LYVE1	GO:0048486	parasympathetic nervous system development	2/127	21/23174	0.00584513	0.0379997	0.0267156	18186/15205	2
2387	Mac_Resident_LYVE1	GO:0072170	metanephric tubule development	2/127	21/23174	0.00584513	0.0379997	0.0267156	211401/15205	2
2388	Mac_Resident_LYVE1	GO:0090050	positive regulation of cell migration involved in sprouting angiogenesis	2/127	21/23174	0.00584513	0.0379997	0.0267156	18186/20620	2
2389	Mac_Resident_LYVE1	GO:0010035	response to inorganic substance	8/127	493/23174	0.0058648	0.0380447	0.0267473	22041/11770/16478/17260/12925/12491/16476/11852	8
2390	Mac_Resident_LYVE1	GO:0030218	erythrocyte differentiation	4/127	131/23174	0.0059007	0.0381119	0.0267945	16598/12192/15122/110257	4
2391	Mac_Resident_LYVE1	GO:0090316	positive regulation of intracellular protein transport	4/127	131/23174	0.0059007	0.0381119	0.0267945	14456/12520/52163/16480	4
2392	Mac_Resident_LYVE1	GO:0051216	cartilage development	5/127	209/23174	0.00594964	0.0381122	0.0267947	17313/17132/17260/14182/72043	5
2393	Mac_Resident_LYVE1	GO:0000768	syncytium formation by plasma membrane fusion	3/127	67/23174	0.00596462	0.0381122	0.0267947	12520/52163/20307	3
2394	Mac_Resident_LYVE1	GO:0002673	regulation of acute inflammatory response	3/127	67/23174	0.00596462	0.0381122	0.0267947	12628/13618/278180	3
2395	Mac_Resident_LYVE1	GO:0050710	negative regulation of cytokine secretion	3/127	67/23174	0.00596462	0.0381122	0.0267947	14456/66222/242248	3
2396	Mac_Resident_LYVE1	GO:0140253	cell-cell fusion	3/127	67/23174	0.00596462	0.0381122	0.0267947	12520/52163/20307	3
2397	Mac_Resident_LYVE1	GO:0001508	action potential	4/127	132/23174	0.00605976	0.0386374	0.027164	18858/30948/12491/16480	4
2398	Mac_Resident_LYVE1	GO:0022407	regulation of cell-cell adhesion	7/127	394/23174	0.00609069	0.0387518	0.0272444	12520/16000/11555/16600/15205/19204/278180	7
2399	Mac_Resident_LYVE1	GO:0042445	hormone metabolic process	5/127	211/23174	0.00618917	0.0392946	0.027626	16000/13132/13653/20887/14182	5
2400	Mac_Resident_LYVE1	GO:0019915	lipid storage	3/127	68/23174	0.00621525	0.0393764	0.0276835	12491/15211/11816	3
2401	Mac_Resident_LYVE1	GO:0051346	negative regulation of hydrolase activity	7/127	396/23174	0.00625614	0.0395516	0.0278066	14456/21858/20719/16000/30948/66222/16600	7
2402	Mac_Resident_LYVE1	GO:0009913	epidermal cell differentiation	5/127	212/23174	0.00631144	0.039581	0.0278273	56338/12192/16600/15205/14182	5
2403	Mac_Resident_LYVE1	GO:0035264	multicellular organism growth	5/127	212/23174	0.00631144	0.039581	0.0278273	18858/16598/16000/12192/11555	5
2404	Mac_Resident_LYVE1	GO:0050920	regulation of chemotaxis	5/127	212/23174	0.00631144	0.039581	0.0278273	14456/18186/17524/14182/15507	5
2405	Mac_Resident_LYVE1	GO:0031643	positive regulation of myelination	2/127	22/23174	0.00640671	0.039581	0.0278273	22041/16000	2
2406	Mac_Resident_LYVE1	GO:0031649	heat generation	2/127	22/23174	0.00640671	0.039581	0.0278273	11555/13618	2
2407	Mac_Resident_LYVE1	GO:0032462	regulation of protein homooligomerization	2/127	22/23174	0.00640671	0.039581	0.0278273	11853/11816	2
2408	Mac_Resident_LYVE1	GO:0032691	negative regulation of interleukin-1 beta production	2/127	22/23174	0.00640671	0.039581	0.0278273	16000/66222	2
2409	Mac_Resident_LYVE1	GO:0035634	response to stilbenoid	2/127	22/23174	0.00640671	0.039581	0.0278273	12491/15122	2
2410	Mac_Resident_LYVE1	GO:0051043	regulation of membrane protein ectodomain proteolysis	2/127	22/23174	0.00640671	0.039581	0.0278273	21858/11816	2
2411	Mac_Resident_LYVE1	GO:0097205	renal filtration	2/127	22/23174	0.00640671	0.039581	0.0278273	14456/72043	2
2412	Mac_Resident_LYVE1	GO:2001026	regulation of endothelial cell chemotaxis	2/127	22/23174	0.00640671	0.039581	0.0278273	14182/15507	2
2413	Mac_Resident_LYVE1	GO:0006949	syncytium formation	3/127	69/23174	0.00647209	0.0397381	0.0279378	12520/52163/20307	3
2414	Mac_Resident_LYVE1	GO:0032370	positive regulation of lipid transport	3/127	69/23174	0.00647209	0.0397381	0.0279378	18830/13132/11816	3
2415	Mac_Resident_LYVE1	GO:0048146	positive regulation of fibroblast proliferation	3/127	69/23174	0.00647209	0.0397381	0.0279378	14456/16000/16476	3
2416	Mac_Resident_LYVE1	GO:0009991	response to extracellular stimulus	7/127	400/23174	0.00659711	0.0404225	0.028419	14456/58809/14645/11555/11816/16476/11881	7
2417	Mac_Resident_LYVE1	GO:0045637	regulation of myeloid cell differentiation	5/127	215/23174	0.00668845	0.0408492	0.0287189	12262/56744/17260/12192/16476	5
2418	Mac_Resident_LYVE1	GO:0050671	positive regulation of lymphocyte proliferation	4/127	136/23174	0.00672452	0.0408492	0.0287189	12520/16000/17260/15205	4
2419	Mac_Resident_LYVE1	GO:0048641	regulation of skeletal muscle tissue development	3/127	70/23174	0.00673519	0.0408492	0.0287189	17260/14605/11555	3
2420	Mac_Resident_LYVE1	GO:1990868	response to chemokine	3/127	70/23174	0.00673519	0.0408492	0.0287189	56744/56221/20307	3
2421	Mac_Resident_LYVE1	GO:1990869	cellular response to chemokine	3/127	70/23174	0.00673519	0.0408492	0.0287189	56744/56221/20307	3
2422	Mac_Resident_LYVE1	GO:0046677	response to antibiotic	6/127	305/23174	0.00677877	0.0410301	0.0288461	16000/15446/17260/12925/13653/11852	6
2423	Mac_Resident_LYVE1	GO:0010874	regulation of cholesterol efflux	2/127	23/23174	0.00699185	0.0420556	0.0295671	18830/11816	2
2424	Mac_Resident_LYVE1	GO:0042108	positive regulation of cytokine biosynthetic process	3/127	71/23174	0.00700456	0.0420556	0.0295671	13653/19204/15507	3
2425	Mac_Resident_LYVE1	GO:0045669	positive regulation of osteoblast differentiation	3/127	71/23174	0.00700456	0.0420556	0.0295671	16000/16478/17260	3
2426	Mac_Resident_LYVE1	GO:0051851	modification by host of symbiont morphology or physiology	3/127	71/23174	0.00700456	0.0420556	0.0295671	56744/11816/16476	3
2427	Mac_Resident_LYVE1	GO:0032946	positive regulation of mononuclear cell proliferation	4/127	138/23174	0.00707431	0.042389	0.0298015	12520/16000/17260/15205	4
2428	Mac_Resident_LYVE1	GO:0007163	establishment or maintenance of cell polarity	5/127	219/23174	0.00721533	0.0431474	0.0303347	16000/11853/232288/15205/11852	5
2429	Mac_Resident_LYVE1	GO:0048645	animal organ formation	3/127	72/23174	0.00728026	0.0434486	0.0305464	17260/15205/14182	3
2430	Mac_Resident_LYVE1	GO:0043406	positive regulation of MAP kinase activity	5/127	220/23174	0.00735145	0.0437859	0.0307836	12520/22041/16000/13132/14182	5
2431	Mac_Resident_LYVE1	GO:0050921	positive regulation of chemotaxis	4/127	140/23174	0.00743592	0.0442008	0.0310752	14456/18186/14182/15507	4
2432	Mac_Resident_LYVE1	GO:0051145	smooth muscle cell differentiation	3/127	73/23174	0.00756231	0.0446442	0.031387	17260/15205/13618	3
2433	Mac_Resident_LYVE1	GO:0051155	positive regulation of striated muscle cell differentiation	3/127	73/23174	0.00756231	0.0446442	0.031387	16000/17260/20307	3
2434	Mac_Resident_LYVE1	GO:0060191	regulation of lipase activity	3/127	73/23174	0.00756231	0.0446442	0.031387	11853/19204/14182	3
2435	Mac_Resident_LYVE1	GO:0065005	protein-lipid complex assembly	2/127	24/23174	0.00760029	0.0446442	0.031387	30948/11816	2
2436	Mac_Resident_LYVE1	GO:0072207	metanephric epithelium development	2/127	24/23174	0.00760029	0.0446442	0.031387	211401/15205	2
2437	Mac_Resident_LYVE1	GO:0072677	eosinophil migration	2/127	24/23174	0.00760029	0.0446442	0.031387	56221/20307	2
2438	Mac_Resident_LYVE1	GO:0034101	erythrocyte homeostasis	4/127	142/23174	0.00780952	0.0457831	0.0321877	16598/12192/15122/110257	4
2439	Mac_Resident_LYVE1	GO:0007613	memory	4/127	143/23174	0.00800086	0.04663	0.0327831	16000/13653/11816/20620	4
2440	Mac_Resident_LYVE1	GO:0009267	cellular response to starvation	4/127	143/23174	0.00800086	0.04663	0.0327831	14456/58809/14645/16476	4
2441	Mac_Resident_LYVE1	GO:0072073	kidney epithelium development	4/127	143/23174	0.00800086	0.04663	0.0327831	17260/211401/15205/14182	4
2442	Mac_Resident_LYVE1	GO:0050670	regulation of lymphocyte proliferation	5/127	225/23174	0.00805906	0.0467864	0.0328931	12520/16000/17260/15205/278180	5
2443	Mac_Resident_LYVE1	GO:0071241	cellular response to inorganic substance	5/127	225/23174	0.00805906	0.0467864	0.0328931	22041/11770/16478/17260/16476	5
2444	Mac_Resident_LYVE1	GO:0042446	hormone biosynthetic process	3/127	75/23174	0.00814561	0.0470566	0.033083	16000/13132/13653	3
2445	Mac_Resident_LYVE1	GO:0070373	negative regulation of ERK1 and ERK2 cascade	3/127	75/23174	0.00814561	0.0470566	0.033083	16000/13132/16600	3
2446	Mac_Resident_LYVE1	GO:0010742	macrophage derived foam cell differentiation	2/127	25/23174	0.00823175	0.0470566	0.033083	56744/12491	2
2447	Mac_Resident_LYVE1	GO:0032373	positive regulation of sterol transport	2/127	25/23174	0.00823175	0.0470566	0.033083	18830/11816	2
2448	Mac_Resident_LYVE1	GO:0032376	positive regulation of cholesterol transport	2/127	25/23174	0.00823175	0.0470566	0.033083	18830/11816	2
2449	Mac_Resident_LYVE1	GO:0043567	regulation of insulin-like growth factor receptor signaling pathway	2/127	25/23174	0.00823175	0.0470566	0.033083	16010/16000	2
2450	Mac_Resident_LYVE1	GO:1903671	negative regulation of sprouting angiogenesis	2/127	25/23174	0.00823175	0.0470566	0.033083	16598/16600	2
2451	Mac_Resident_LYVE1	GO:2000679	positive regulation of transcription regulatory region DNA binding	2/127	25/23174	0.00823175	0.0470566	0.033083	16000/16600	2
2452	Mac_Resident_LYVE1	GO:0032944	regulation of mononuclear cell proliferation	5/127	227/23174	0.00835491	0.0475217	0.03341	12520/16000/17260/15205/278180	5
2453	Mac_Resident_LYVE1	GO:0007159	leukocyte cell-cell adhesion	6/127	319/23174	0.00836304	0.0475217	0.03341	12520/16000/16600/15205/19204/278180	6
2454	Mac_Resident_LYVE1	GO:0045667	regulation of osteoblast differentiation	4/127	145/23174	0.00839274	0.0475217	0.03341	16000/16478/17260/14182	4
2455	Mac_Resident_LYVE1	GO:0070665	positive regulation of leukocyte proliferation	4/127	145/23174	0.00839274	0.0475217	0.03341	12520/16000/17260/15205	4
2456	Mac_Resident_LYVE1	GO:1905952	regulation of lipid localization	4/127	145/23174	0.00839274	0.0475217	0.03341	18830/13132/12491/11816	4
2457	Mac_Resident_LYVE1	GO:0019229	regulation of vasoconstriction	3/127	76/23174	0.00844692	0.0475578	0.0334354	11689/27360/19204	3
2458	Mac_Resident_LYVE1	GO:0030168	platelet activation	3/127	76/23174	0.00844692	0.0475578	0.0334354	56744/11555/11816	3
2459	Mac_Resident_LYVE1	GO:0051702	interaction with symbiont	3/127	76/23174	0.00844692	0.0475578	0.0334354	56744/11816/16476	3
2460	Mac_Resident_LYVE1	GO:0046578	regulation of Ras protein signal transduction	5/127	228/23174	0.00850562	0.0477981	0.0336043	21858/16000/18186/11816/16443	5
2461	Mac_Resident_LYVE1	GO:0097530	granulocyte migration	4/127	146/23174	0.00859332	0.0481092	0.0338231	56744/56221/17524/20307	4
2462	Mac_Resident_LYVE1	GO:0042063	gliogenesis	6/127	321/23174	0.00860935	0.0481092	0.0338231	12259/18858/22041/16000/30948/15205	6
2463	Mac_Resident_LYVE1	GO:0045862	positive regulation of proteolysis	6/127	321/23174	0.00860935	0.0481092	0.0338231	193740/13132/11816/56312/20620/52377	6
2464	Mac_Resident_LYVE1	GO:2001234	negative regulation of apoptotic signaling pathway	5/127	229/23174	0.00865822	0.0481994	0.0338865	56744/16000/18186/13132/15507	5
2465	Mac_Resident_LYVE1	GO:0006029	proteoglycan metabolic process	3/127	77/23174	0.00875472	0.0481994	0.0338865	13179/16000/72043	3
2466	Mac_Resident_LYVE1	GO:0015918	sterol transport	3/127	77/23174	0.00875472	0.0481994	0.0338865	18830/12491/11816	3
2467	Mac_Resident_LYVE1	GO:0030193	regulation of blood coagulation	3/127	77/23174	0.00875472	0.0481994	0.0338865	12491/11555/11816	3
2468	Mac_Resident_LYVE1	GO:0030301	cholesterol transport	3/127	77/23174	0.00875472	0.0481994	0.0338865	18830/12491/11816	3
2469	Mac_Resident_LYVE1	GO:0055021	regulation of cardiac muscle tissue growth	3/127	77/23174	0.00875472	0.0481994	0.0338865	16000/17260/14182	3
2470	Mac_Resident_LYVE1	GO:0071277	cellular response to calcium ion	3/127	77/23174	0.00875472	0.0481994	0.0338865	16478/17260/16476	3
2471	Mac_Resident_LYVE1	GO:0071347	cellular response to interleukin-1	3/127	77/23174	0.00875472	0.0481994	0.0338865	56221/13653/20307	3
2472	Mac_Resident_LYVE1	GO:0042133	neurotransmitter metabolic process	4/127	147/23174	0.008797	0.0482104	0.0338942	16598/16000/12491/16600	4
2473	Mac_Resident_LYVE1	GO:0007263	nitric oxide mediated signal transduction	2/127	26/23174	0.00888597	0.0482104	0.0338942	12491/11816	2
2474	Mac_Resident_LYVE1	GO:0010863	positive regulation of phospholipase C activity	2/127	26/23174	0.00888597	0.0482104	0.0338942	19204/14182	2
2475	Mac_Resident_LYVE1	GO:0035809	regulation of urine volume	2/127	26/23174	0.00888597	0.0482104	0.0338942	11555/13618	2
2476	Mac_Resident_LYVE1	GO:0072012	glomerulus vasculature development	2/127	26/23174	0.00888597	0.0482104	0.0338942	13653/15205	2
2477	Mac_Resident_LYVE1	GO:0090077	foam cell differentiation	2/127	26/23174	0.00888597	0.0482104	0.0338942	56744/12491	2
2478	Mac_Resident_LYVE1	GO:0098901	regulation of cardiac muscle cell action potential	2/127	26/23174	0.00888597	0.0482104	0.0338942	30948/16480	2
2479	Mac_Resident_LYVE1	GO:2000311	regulation of AMPA receptor activity	2/127	26/23174	0.00888597	0.0482104	0.0338942	17260/11555	2
2480	Mac_Resident_LYVE1	GO:0006816	calcium ion transport	7/127	425/23174	0.00905082	0.0489367	0.0344048	14456/16000/170706/30948/17357/11555/15205	7
2481	Mac_Resident_LYVE1	GO:0061515	myeloid cell development	3/127	78/23174	0.00906902	0.0489367	0.0344048	16598/15122/110257	3
2482	Mac_Resident_LYVE1	GO:1900046	regulation of hemostasis	3/127	78/23174	0.00906902	0.0489367	0.0344048	12491/11555/11816	3
2483	Mac_Resident_LYVE1	GO:0008360	regulation of cell shape	4/127	149/23174	0.00921379	0.0496281	0.0348909	56221/11853/14457/11852	4
2484	Mac_Resident_LYVE1	GO:0019932	second-messenger-mediated signaling	7/127	427/23174	0.00927256	0.0498547	0.0350502	56744/16000/12491/11555/11816/26364/13618	7
2485	Mac_Resident_MHCII	GO:1903706	regulation of hemopoiesis	16/90	406/23174	3.8659e-12	8.98434e-09	5.94534e-09	16149/14960/65963/66058/14998/12262/17260/16476/26362/80859/12522/16362/18035/22695/14281/14456	16
2486	Mac_Resident_MHCII	GO:0019886	antigen processing and presentation of exogenous peptide antigen via MHC class II	33025	14/23174	8.48338e-12	9.85769e-09	6.52328e-09	16149/14969/14960/14961/14998/14999	6
2487	Mac_Resident_MHCII	GO:0002495	antigen processing and presentation of peptide antigen via MHC class II	33025	19/23174	7.54638e-11	4.5011e-08	2.97858e-08	16149/14969/14960/14961/14998/14999	6
2488	Mac_Resident_MHCII	GO:0050727	regulation of inflammatory response	14/90	356/23174	9.95419e-11	4.5011e-08	2.97858e-08	12520/11770/12259/232801/20317/11555/13051/80859/18858/12628/18035/22695/83382/12774	14
2489	Mac_Resident_MHCII	GO:0002504	antigen processing and presentation of peptide or polysaccharide antigen via MHC class II	33025	20/23174	1.0747e-10	4.5011e-08	2.97858e-08	16149/14969/14960/14961/14998/14999	6
2490	Mac_Resident_MHCII	GO:1902105	regulation of leukocyte differentiation	13/90	294/23174	1.16207e-10	4.5011e-08	2.97858e-08	16149/14960/65963/66058/14998/12262/16476/26362/80859/12522/16362/14281/14456	13
2491	Mac_Resident_MHCII	GO:0050867	positive regulation of cell activation	15/90	463/23174	2.99654e-10	9.94851e-08	6.58338e-08	12520/16149/14960/14961/14998/12259/232801/17260/321019/26362/80859/12522/16362/12524/14456	15
2492	Mac_Resident_MHCII	GO:0030099	myeloid cell differentiation	14/90	401/23174	4.72039e-10	1.24842e-07	8.26137e-08	12520/16149/22041/12262/17260/16476/16598/321019/17684/18035/22695/14281/110257/15122	14
2493	Mac_Resident_MHCII	GO:0002478	antigen processing and presentation of exogenous peptide antigen	33025	25/23174	4.83468e-10	1.24842e-07	8.26137e-08	16149/14969/14960/14961/14998/14999	6
2494	Mac_Resident_MHCII	GO:1902107	positive regulation of leukocyte differentiation	33147	168/23174	1.06364e-09	2.4719e-07	1.63576e-07	16149/14960/14998/16476/26362/80859/12522/16362/14281/14456	10
2495	Mac_Resident_MHCII	GO:0019884	antigen processing and presentation of exogenous antigen	33025	31/23174	1.97282e-09	3.82116e-07	2.52863e-07	16149/14969/14960/14961/14998/14999	6
2496	Mac_Resident_MHCII	GO:0002696	positive regulation of leukocyte activation	14/90	448/23174	1.97306e-09	3.82116e-07	2.52863e-07	12520/16149/14960/14961/14998/12259/17260/321019/26362/80859/12522/16362/12524/14456	14
2497	Mac_Resident_MHCII	GO:0022409	positive regulation of cell-cell adhesion	33178	242/23174	2.58353e-09	4.61856e-07	3.05631e-07	12520/16149/14960/14961/14998/80859/12522/17684/16362/12524/12774	11
2498	Mac_Resident_MHCII	GO:0022407	regulation of cell-cell adhesion	13/90	394/23174	4.10057e-09	6.35315e-07	4.20416e-07	12520/16149/14960/14961/14998/11555/80859/12522/17684/16362/12524/16600/12774	13
2499	Mac_Resident_MHCII	GO:0051251	positive regulation of lymphocyte activation	13/90	394/23174	4.10057e-09	6.35315e-07	4.20416e-07	12520/16149/14960/14961/14998/17260/321019/26362/80859/12522/16362/12524/14456	13
2500	Mac_Resident_MHCII	GO:1903708	positive regulation of hemopoiesis	33147	208/23174	8.37056e-09	1.21582e-06	8.04565e-07	16149/14960/14998/16476/26362/80859/12522/16362/14281/14456	10
2501	Mac_Resident_MHCII	GO:0045621	positive regulation of lymphocyte differentiation	33086	108/23174	9.66383e-09	1.3211e-06	8.74233e-07	16149/14960/14998/26362/80859/12522/16362/14456	8
2502	Mac_Resident_MHCII	GO:0031349	positive regulation of defense response	33208	371/23174	2.11853e-08	2.73525e-06	1.81004e-06	12520/16149/11770/12259/232801/17260/80859/16362/12524/18035/54725/12774	12
2503	Mac_Resident_MHCII	GO:0007159	leukocyte cell-cell adhesion	33178	319/23174	4.47937e-08	5.26916e-06	3.48684e-06	12520/16149/14960/14961/14998/13051/80859/12522/16362/12524/16600	11
2504	Mac_Resident_MHCII	GO:0043618	regulation of transcription from RNA polymerase II promoter in response to stress	33025	51/23174	4.53456e-08	5.26916e-06	3.48684e-06	16476/13653/16598/17684/17872/11910	6
2505	Mac_Resident_MHCII	GO:0050870	positive regulation of T cell activation	33117	187/23174	4.81396e-08	5.32745e-06	3.52541e-06	12520/16149/14960/14961/14998/80859/12522/16362/12524	9
2506	Mac_Resident_MHCII	GO:0061077	chaperone-mediated protein folding	33025	52/23174	5.11011e-08	5.39814e-06	3.57219e-06	16149/14998/193740/14999/15507/15511	6
2507	Mac_Resident_MHCII	GO:0045785	positive regulation of cell adhesion	33208	410/23174	6.3288e-08	6.39484e-06	4.23175e-06	12520/16149/14960/14961/14998/11906/80859/12522/17684/16362/12524/12774	12
2508	Mac_Resident_MHCII	GO:0007519	skeletal muscle tissue development	33117	197/23174	7.53e-08	7.29155e-06	4.82515e-06	17260/13653/12227/11555/18858/17684/11910/14605/14281	9
2509	Mac_Resident_MHCII	GO:0043620	regulation of DNA-templated transcription in response to stress	33025	56/23174	8.04908e-08	7.48242e-06	4.95145e-06	16476/13653/16598/17684/17872/11910	6
2510	Mac_Resident_MHCII	GO:1903039	positive regulation of leukocyte cell-cell adhesion	33117	203/23174	9.73321e-08	8.69999e-06	5.75717e-06	12520/16149/14960/14961/14998/80859/12522/16362/12524	9
2511	Mac_Resident_MHCII	GO:0051085	chaperone cofactor-dependent protein refolding	32994	30/23174	1.04214e-07	8.97009e-06	5.93591e-06	16149/14998/193740/14999/15511	5
2512	Mac_Resident_MHCII	GO:0060538	skeletal muscle organ development	33117	206/23174	1.10316e-07	9.15625e-06	6.0591e-06	17260/13653/12227/11555/18858/17684/11910/14605/14281	9
2513	Mac_Resident_MHCII	GO:0006986	response to unfolded protein	33055	104/23174	1.64533e-07	1.27921e-05	8.46508e-06	193740/18858/17872/12443/15507/11910/15511	7
2514	Mac_Resident_MHCII	GO:0002573	myeloid leukocyte differentiation	33117	216/23174	1.6513e-07	1.27921e-05	8.46508e-06	12520/16149/22041/12262/17260/16476/321019/17684/14281	9
2515	Mac_Resident_MHCII	GO:1903037	regulation of leukocyte cell-cell adhesion	33147	287/23174	1.73508e-07	1.30075e-05	8.60763e-06	12520/16149/14960/14961/14998/80859/12522/16362/12524/16600	10
2516	Mac_Resident_MHCII	GO:0042035	regulation of cytokine biosynthetic process	33055	106/23174	1.8757e-07	1.36223e-05	9.01447e-06	13653/13051/16362/22695/15507/16600/110751	7
2517	Mac_Resident_MHCII	GO:0051084	'de novo' posttranslational protein folding	32994	35/23174	2.33799e-07	1.64651e-05	1.08957e-05	16149/14998/193740/14999/15511	5
2518	Mac_Resident_MHCII	GO:0048002	antigen processing and presentation of peptide antigen	33025	68/23174	2.61408e-07	1.77951e-05	1.17758e-05	16149/14969/14960/14961/14998/14999	6
2519	Mac_Resident_MHCII	GO:0006458	'de novo' protein folding	32994	36/23174	2.7068e-07	1.77951e-05	1.17758e-05	16149/14998/193740/14999/15511	5
2520	Mac_Resident_MHCII	GO:0002683	negative regulation of immune system process	33208	470/23174	2.75655e-07	1.77951e-05	1.17758e-05	16149/14960/14961/65963/66058/12262/26362/16362/12524/18035/22695/14605	12
2521	Mac_Resident_MHCII	GO:0030098	lymphocyte differentiation	33178	395/23174	3.82707e-07	2.3288e-05	1.54107e-05	16149/14960/14961/14998/13653/321019/26362/80859/12522/16362/14456	11
2522	Mac_Resident_MHCII	GO:0032103	positive regulation of response to external stimulus	33147	313/23174	3.85567e-07	2.3288e-05	1.54107e-05	12520/16149/11770/12259/232801/80859/18035/15507/12774/14456	10
2523	Mac_Resident_MHCII	GO:0042089	cytokine biosynthetic process	33055	118/23174	3.90806e-07	2.3288e-05	1.54107e-05	13653/13051/16362/22695/15507/16600/110751	7
2524	Mac_Resident_MHCII	GO:0048872	homeostasis of number of cells	33147	315/23174	4.0872e-07	2.37466e-05	1.57142e-05	16149/17260/16598/321019/26362/17684/22695/14605/110257/15122	10
2525	Mac_Resident_MHCII	GO:0042107	cytokine metabolic process	33055	122/23174	4.90331e-07	2.77934e-05	1.83921e-05	13653/13051/16362/22695/15507/16600/110751	7
2526	Mac_Resident_MHCII	GO:0034620	cellular response to unfolded protein	33025	76/23174	5.09311e-07	2.81819e-05	1.86492e-05	193740/18858/17872/12443/11910/15511	6
2527	Mac_Resident_MHCII	GO:0045619	regulation of lymphocyte differentiation	33086	182/23174	5.55432e-07	3.00192e-05	1.9865e-05	16149/14960/14998/26362/80859/12522/16362/14456	8
2528	Mac_Resident_MHCII	GO:0035966	response to topologically incorrect protein	33055	127/23174	6.43931e-07	3.40113e-05	2.25068e-05	193740/18858/17872/12443/15507/11910/15511	7
2529	Mac_Resident_MHCII	GO:0007517	muscle organ development	33178	424/23174	7.68863e-07	3.97075e-05	2.62762e-05	17260/13653/12227/11555/11906/18858/21812/17684/11910/14605/14281	11
2530	Mac_Resident_MHCII	GO:0045860	positive regulation of protein kinase activity	33178	437/23174	1.03284e-06	5.21806e-05	3.45303e-05	12520/16149/22041/232801/13653/11555/21812/12443/17873/12444/14456	11
2531	Mac_Resident_MHCII	GO:0035914	skeletal muscle cell differentiation	33025	88/23174	1.21634e-06	6.0144e-05	3.97999e-05	17260/13653/12227/17684/11910/14281	6
2532	Mac_Resident_MHCII	GO:0032652	regulation of interleukin-1 production	33025	89/23174	1.30022e-06	6.29524e-05	4.16584e-05	232801/13653/13051/15507/12774/14456	6
2533	Mac_Resident_MHCII	GO:0050729	positive regulation of inflammatory response	33055	143/23174	1.43249e-06	6.79407e-05	4.49594e-05	12520/11770/12259/232801/80859/18035/12774	7
2534	Mac_Resident_MHCII	GO:0034405	response to fluid shear stress	32964	22/23174	1.47478e-06	6.85479e-05	4.53612e-05	17260/16598/17684/16600	4
2535	Mac_Resident_MHCII	GO:0007611	learning or memory	33117	289/23174	1.88143e-06	8.53055e-05	5.64505e-05	17260/16476/13653/12227/20317/11555/13051/67092/12444	9
2536	Mac_Resident_MHCII	GO:0045582	positive regulation of T cell differentiation	33025	95/23174	1.90873e-06	8.53055e-05	5.64505e-05	16149/14960/14998/80859/12522/16362	6
2537	Mac_Resident_MHCII	GO:0035967	cellular response to topologically incorrect protein	33025	97/23174	2.15679e-06	9.4573e-05	6.25832e-05	193740/18858/17872/12443/11910/15511	6
2538	Mac_Resident_MHCII	GO:0033674	positive regulation of kinase activity	33178	475/23174	2.31622e-06	9.96831e-05	6.59648e-05	12520/16149/22041/232801/13653/11555/21812/12443/17873/12444/14456	11
2539	Mac_Resident_MHCII	GO:0050670	regulation of lymphocyte proliferation	33086	225/23174	2.72773e-06	0.000114732	7.59233e-05	12520/16149/14960/14961/17260/321019/16362/12524	8
2540	Mac_Resident_MHCII	GO:1903707	negative regulation of hemopoiesis	33055	158/23174	2.78715e-06	0.000114732	7.59233e-05	16149/65963/66058/12262/16362/18035/22695	7
2541	Mac_Resident_MHCII	GO:0050863	regulation of T cell activation	33117	304/23174	2.8473e-06	0.000114732	7.59233e-05	12520/16149/14960/14961/14998/80859/12522/16362/12524	9
2542	Mac_Resident_MHCII	GO:0032612	interleukin-1 production	33025	102/23174	2.89372e-06	0.000114732	7.59233e-05	232801/13653/13051/15507/12774/14456	6
2543	Mac_Resident_MHCII	GO:0032944	regulation of mononuclear cell proliferation	33086	227/23174	2.91273e-06	0.000114732	7.59233e-05	12520/16149/14960/14961/17260/321019/16362/12524	8
2544	Mac_Resident_MHCII	GO:0032680	regulation of tumor necrosis factor production	33055	160/23174	3.02985e-06	0.000117356	7.76599e-05	232801/13051/26362/22695/15507/12774/14456	7
2545	Mac_Resident_MHCII	GO:0042110	T cell activation	33178	491/23174	3.1827e-06	0.000121256	8.02403e-05	12520/16149/14960/14961/14998/13653/321019/80859/12522/16362/12524	11
2546	Mac_Resident_MHCII	GO:1903555	regulation of tumor necrosis factor superfamily cytokine production	33055	162/23174	3.28994e-06	0.00012332	8.16063e-05	232801/13051/26362/22695/15507/12774/14456	7
2547	Mac_Resident_MHCII	GO:0032640	tumor necrosis factor production	33055	163/23174	3.42682e-06	0.000126412	8.36522e-05	232801/13051/26362/22695/15507/12774/14456	7
2548	Mac_Resident_MHCII	GO:0070997	neuron death	33147	404/23174	3.83756e-06	0.000138234	9.14755e-05	12259/17260/16476/13653/12227/20317/13051/26362/12774/14281	10
2549	Mac_Resident_MHCII	GO:0071706	tumor necrosis factor superfamily cytokine production	33055	166/23174	3.86626e-06	0.000138234	9.14755e-05	232801/13051/26362/22695/15507/12774/14456	7
2550	Mac_Resident_MHCII	GO:2000106	regulation of leukocyte apoptotic process	33025	108/23174	4.03634e-06	0.000142128	9.40525e-05	16149/17260/26362/14605/12774/14456	6
2551	Mac_Resident_MHCII	GO:0070663	regulation of leukocyte proliferation	33086	238/23174	4.13235e-06	0.000143337	9.48526e-05	12520/16149/14960/14961/17260/321019/16362/12524	8
2552	Mac_Resident_MHCII	GO:0019882	antigen processing and presentation	33025	109/23174	4.25823e-06	0.000145531	9.63046e-05	16149/14969/14960/14961/14998/14999	6
2553	Mac_Resident_MHCII	GO:0050890	cognition	33117	323/23174	4.66049e-06	0.000156971	0.000103875	17260/16476/13653/12227/20317/11555/13051/67092/12444	9
2554	Mac_Resident_MHCII	GO:0016525	negative regulation of angiogenesis	33025	112/23174	4.98416e-06	0.000165474	0.000109502	13179/20317/11555/16598/13051/16600	6
2555	Mac_Resident_MHCII	GO:2000181	negative regulation of blood vessel morphogenesis	33025	116/23174	6.1054e-06	0.000199845	0.000132246	13179/20317/11555/16598/13051/16600	6
2556	Mac_Resident_MHCII	GO:1901342	regulation of vasculature development	33117	340/23174	7.04824e-06	0.000227501	0.000150548	13179/13653/20317/11555/16598/13051/11852/15507/16600	9
2557	Mac_Resident_MHCII	GO:0046635	positive regulation of alpha-beta T cell activation	32994	69/23174	7.29555e-06	0.00022912	0.000151619	12520/14961/80859/12522/16362	5
2558	Mac_Resident_MHCII	GO:2000107	negative regulation of leukocyte apoptotic process	32994	69/23174	7.29555e-06	0.00022912	0.000151619	16149/26362/14605/12774/14456	5
2559	Mac_Resident_MHCII	GO:0001818	negative regulation of cytokine production	33086	258/23174	7.46852e-06	0.000231425	0.000153144	232801/16598/13051/26362/12522/22695/16600/14456	8
2560	Mac_Resident_MHCII	GO:0002460	adaptive immune response based on somatic recombination of immune receptors built from immunoglobulin superfamily domains	33147	440/23174	8.11741e-06	0.000246447	0.000163085	12520/16149/14961/14998/12259/12262/17260/12260/80859/16362	10
2561	Mac_Resident_MHCII	GO:0022408	negative regulation of cell-cell adhesion	33055	186/23174	8.16542e-06	0.000246447	0.000163085	16149/14960/14961/11555/16362/12524/16600	7
2562	Mac_Resident_MHCII	GO:0032651	regulation of interleukin-1 beta production	32994	72/23174	8.99993e-06	0.000268152	0.000177448	232801/13653/13051/15507/12774	5
2563	Mac_Resident_MHCII	GO:0014706	striated muscle tissue development	33147	448/23174	9.49518e-06	0.000278502	0.000184297	17260/13653/12227/11555/18858/21812/17684/11910/14605/14281	10
2564	Mac_Resident_MHCII	GO:0030336	negative regulation of cell migration	33086	267/23174	9.58698e-06	0.000278502	0.000184297	13179/17260/20317/13051/11852/17684/16600/12774	8
2565	Mac_Resident_MHCII	GO:0006959	humoral immune response	33117	355/23174	9.95957e-06	0.000285754	0.000189096	12520/14961/14998/12259/12262/17260/12260/321019/12628	9
2566	Mac_Resident_MHCII	GO:0030217	T cell differentiation	33086	269/23174	1.01209e-05	0.000286842	0.000189816	16149/14960/14998/13653/321019/80859/12522/16362	8
2567	Mac_Resident_MHCII	GO:1901343	negative regulation of vasculature development	33025	128/23174	1.0752e-05	0.000301057	0.000199223	13179/20317/11555/16598/13051/16600	6
2568	Mac_Resident_MHCII	GO:2000516	positive regulation of CD4-positive, alpha-beta T cell activation	32964	36/23174	1.13926e-05	0.000315196	0.00020858	12520/80859/12522/16362	4
2569	Mac_Resident_MHCII	GO:0032825	positive regulation of natural killer cell differentiation	32933	12/23174	1.215e-05	0.000324169	0.000214517	26362/16362/14456	3
2570	Mac_Resident_MHCII	GO:0097201	negative regulation of transcription from RNA polymerase II promoter in response to stress	32933	12/23174	1.215e-05	0.000324169	0.000214517	16476/17684/17872	3
2571	Mac_Resident_MHCII	GO:0043542	endothelial cell migration	33055	198/23174	1.22678e-05	0.000324169	0.000214517	13179/17260/20317/11852/21812/15507/16600	7
2572	Mac_Resident_MHCII	GO:1903038	negative regulation of leukocyte cell-cell adhesion	33025	131/23174	1.22749e-05	0.000324169	0.000214517	16149/14960/14961/16362/12524/16600	6
2573	Mac_Resident_MHCII	GO:0071887	leukocyte apoptotic process	33025	132/23174	1.28196e-05	0.00033475	0.000221519	16149/17260/26362/14605/12774/14456	6
2574	Mac_Resident_MHCII	GO:0071902	positive regulation of protein serine/threonine kinase activity	33086	279/23174	1.31831e-05	0.000338058	0.000223708	12520/16149/22041/11555/21812/12443/17873/12444	8
2575	Mac_Resident_MHCII	GO:1901214	regulation of neuron death	33117	368/23174	1.3261e-05	0.000338058	0.000223708	12259/17260/16476/13653/12227/20317/13051/26362/14281	9
2576	Mac_Resident_MHCII	GO:0010631	epithelial cell migration	33086	280/23174	1.35281e-05	0.000338058	0.000223708	13179/17260/16476/20317/11852/21812/15507/16600	8
2577	Mac_Resident_MHCII	GO:2000146	negative regulation of cell motility	33086	280/23174	1.35281e-05	0.000338058	0.000223708	13179/17260/20317/13051/11852/17684/16600/12774	8
2578	Mac_Resident_MHCII	GO:0090132	epithelium migration	33086	282/23174	1.42412e-05	0.000352091	0.000232994	13179/17260/16476/20317/11852/21812/15507/16600	8
2579	Mac_Resident_MHCII	GO:0050866	negative regulation of cell activation	33055	203/23174	1.44193e-05	0.000352742	0.000233425	16149/14960/14961/11555/26362/16362/12524	7
2580	Mac_Resident_MHCII	GO:0060537	muscle tissue development	33147	471/23174	1.46401e-05	0.000354412	0.00023453	17260/13653/12227/11555/18858/21812/17684/11910/14605/14281	10
2581	Mac_Resident_MHCII	GO:0090130	tissue migration	33086	284/23174	1.49856e-05	0.000359037	0.000237591	13179/17260/16476/20317/11852/21812/15507/16600	8
2582	Mac_Resident_MHCII	GO:0002819	regulation of adaptive immune response	33055	205/23174	1.53631e-05	0.000364324	0.00024109	12520/16149/14961/14998/17260/80859/16362	7
2583	Mac_Resident_MHCII	GO:0071559	response to transforming growth factor beta	33055	208/23174	1.68741e-05	0.000396116	0.000262128	15446/17260/16476/11906/21812/17684/14281	7
2584	Mac_Resident_MHCII	GO:0048821	erythrocyte development	32964	40/23174	1.74671e-05	0.000405935	0.000268625	16598/17684/110257/15122	4
2585	Mac_Resident_MHCII	GO:0032611	interleukin-1 beta production	32994	84/23174	1.91444e-05	0.000440512	0.000291506	232801/13653/13051/15507/12774	5
2586	Mac_Resident_MHCII	GO:0034101	erythrocyte homeostasis	33025	142/23174	1.94209e-05	0.000442491	0.000292816	16598/26362/17684/22695/110257/15122	6
2587	Mac_Resident_MHCII	GO:0045637	regulation of myeloid cell differentiation	33055	215/23174	2.08828e-05	0.000471181	0.000311802	16149/12262/17260/16476/18035/22695/14281	7
2588	Mac_Resident_MHCII	GO:0002821	positive regulation of adaptive immune response	33025	147/23174	2.36218e-05	0.000527857	0.000349306	12520/16149/14961/14998/80859/16362	6
2589	Mac_Resident_MHCII	GO:0045765	regulation of angiogenesis	33086	307/23174	2.61855e-05	0.000574106	0.000379911	13179/20317/11555/16598/13051/11852/15507/16600	8
2590	Mac_Resident_MHCII	GO:0046651	lymphocyte proliferation	33086	307/23174	2.61855e-05	0.000574106	0.000379911	12520/16149/14960/14961/17260/321019/16362/12524	8
2591	Mac_Resident_MHCII	GO:0045580	regulation of T cell differentiation	33025	150/23174	2.64745e-05	0.000575016	0.000380514	16149/14960/14998/80859/12522/16362	6
2592	Mac_Resident_MHCII	GO:0032943	mononuclear cell proliferation	33086	309/23174	2.74252e-05	0.00059015	0.000390528	12520/16149/14960/14961/17260/321019/16362/12524	8
2593	Mac_Resident_MHCII	GO:0010632	regulation of epithelial cell migration	33055	225/23174	2.79467e-05	0.000591276	0.000391274	13179/17260/16476/20317/11852/15507/16600	7
2594	Mac_Resident_MHCII	GO:0030890	positive regulation of B cell proliferation	32964	45/23174	2.80581e-05	0.000591276	0.000391274	12520/16149/17260/321019	4
2595	Mac_Resident_MHCII	GO:0006457	protein folding	33025	152/23174	2.85257e-05	0.000591276	0.000391274	16149/14998/193740/14999/15507/15511	6
2596	Mac_Resident_MHCII	GO:0051250	negative regulation of lymphocyte activation	33025	152/23174	2.85257e-05	0.000591276	0.000391274	16149/14960/14961/26362/16362/12524	6
2597	Mac_Resident_MHCII	GO:0001667	ameboidal-type cell migration	33117	406/23174	2.87497e-05	0.000591276	0.000391274	13179/17260/16476/20317/18858/11852/21812/15507/16600	9
2598	Mac_Resident_MHCII	GO:0071498	cellular response to fluid shear stress	32933	16/23174	3.05809e-05	0.000615115	0.000407049	17260/16598/16600	3
2599	Mac_Resident_MHCII	GO:0032731	positive regulation of interleukin-1 beta production	32964	46/23174	3.06394e-05	0.000615115	0.000407049	232801/13653/15507/12774	4
2600	Mac_Resident_MHCII	GO:0071248	cellular response to metal ion	33025	154/23174	3.07028e-05	0.000615115	0.000407049	11770/22041/16478/17260/16476/14281	6
2601	Mac_Resident_MHCII	GO:0051271	negative regulation of cellular component movement	33086	315/23174	3.14433e-05	0.000624566	0.000413303	13179/17260/20317/13051/11852/17684/16600/12774	8
2602	Mac_Resident_MHCII	GO:0010594	regulation of endothelial cell migration	33025	157/23174	3.42171e-05	0.000668239	0.000442204	13179/17260/20317/11852/15507/16600	6
2603	Mac_Resident_MHCII	GO:0046631	alpha-beta T cell activation	33025	157/23174	3.42171e-05	0.000668239	0.000442204	12520/14961/321019/80859/12522/16362	6
2604	Mac_Resident_MHCII	GO:0033002	muscle cell proliferation	33055	234/23174	3.58858e-05	0.000694988	0.000459905	15446/17260/16476/13653/21812/17684/16600	7
2605	Mac_Resident_MHCII	GO:0070371	ERK1 and ERK2 cascade	33086	323/23174	3.75581e-05	0.000721363	0.000477358	16149/22041/16476/321019/327957/11910/16600/14456	8
2606	Mac_Resident_MHCII	GO:0071900	regulation of protein serine/threonine kinase activity	33117	425/23174	4.10301e-05	0.00078159	0.000517213	12520/16149/22041/11555/18858/21812/12443/17873/12444	9
2607	Mac_Resident_MHCII	GO:0010596	negative regulation of endothelial cell migration	32964	50/23174	4.27315e-05	0.00080161	0.000530461	13179/17260/20317/16600	4
2608	Mac_Resident_MHCII	GO:0070661	leukocyte proliferation	33086	329/23174	4.27709e-05	0.00080161	0.000530461	12520/16149/14960/14961/17260/321019/16362/12524	8
2609	Mac_Resident_MHCII	GO:0035710	CD4-positive, alpha-beta T cell activation	32994	100/23174	4.44655e-05	0.000823313	0.000544823	12520/321019/80859/12522/16362	5
2610	Mac_Resident_MHCII	GO:0040013	negative regulation of locomotion	33086	331/23174	4.46375e-05	0.000823313	0.000544823	13179/17260/20317/13051/11852/17684/16600/12774	8
2611	Mac_Resident_MHCII	GO:1902106	negative regulation of leukocyte differentiation	32994	102/23174	4.8894e-05	0.000894722	0.000592078	16149/65963/66058/12262/16362	5
2612	Mac_Resident_MHCII	GO:0061614	pri-miRNA transcription by RNA polymerase II	32964	52/23174	4.99356e-05	0.000906643	0.000599967	16476/21812/16600/14281	4
2613	Mac_Resident_MHCII	GO:0019221	cytokine-mediated signaling pathway	33086	338/23174	5.17151e-05	0.00093086	0.000615992	16149/13653/13051/23849/26362/16362/18035/14456	8
2614	Mac_Resident_MHCII	GO:0032823	regulation of natural killer cell differentiation	32933	19/23174	5.2471e-05	0.00093086	0.000615992	26362/16362/14456	3
2615	Mac_Resident_MHCII	GO:0035994	response to muscle stretch	32933	19/23174	5.2471e-05	0.00093086	0.000615992	16476/18035/14281	3
2616	Mac_Resident_MHCII	GO:0046634	regulation of alpha-beta T cell activation	32994	104/23174	5.36562e-05	0.000944674	0.000625133	12520/14961/80859/12522/16362	5
2617	Mac_Resident_MHCII	GO:0032732	positive regulation of interleukin-1 production	32964	54/23174	5.79886e-05	0.00101327	0.000670529	232801/13653/15507/12774	4
2618	Mac_Resident_MHCII	GO:0001819	positive regulation of cytokine production	33117	445/23174	5.84933e-05	0.00101447	0.000671318	12520/16149/232801/13653/12522/16362/54725/15507/12774	9
2619	Mac_Resident_MHCII	GO:0002262	myeloid cell homeostasis	33025	176/23174	6.47062e-05	0.00111391	0.000737121	16598/26362/17684/22695/110257/15122	6
2620	Mac_Resident_MHCII	GO:0016064	immunoglobulin mediated immune response	33055	259/23174	6.81365e-05	0.00116433	0.000770491	12520/16149/14961/14998/12259/12262/12260	7
2621	Mac_Resident_MHCII	GO:0001776	leukocyte homeostasis	32994	110/23174	7.01173e-05	0.00118944	0.000787103	16149/17260/321019/26362/14605	5
2622	Mac_Resident_MHCII	GO:0019724	B cell mediated immunity	33055	262/23174	7.32363e-05	0.00123334	0.000816158	12520/16149/14961/14998/12259/12262/12260	7
2623	Mac_Resident_MHCII	GO:0032496	response to lipopolysaccharide	33086	358/23174	7.72795e-05	0.00129207	0.000855019	16478/17260/16476/13051/26362/12524/18035/22695	8
2624	Mac_Resident_MHCII	GO:0002695	negative regulation of leukocyte activation	33025	182/23174	7.78893e-05	0.00129296	0.000855611	16149/14960/14961/26362/16362/12524	6
2625	Mac_Resident_MHCII	GO:0010038	response to metal ion	33055	269/23174	8.63574e-05	0.00142337	0.000941904	11770/22041/16478/17260/16476/67092/14281	7
2626	Mac_Resident_MHCII	GO:0002822	regulation of adaptive immune response based on somatic recombination of immune receptors built from immunoglobulin superfamily domains	33025	189/23174	9.58879e-05	0.00156932	0.00103849	12520/14961/14998/17260/80859/16362	6
2627	Mac_Resident_MHCII	GO:0050868	negative regulation of T cell activation	32994	119/23174	0.000101804	0.0016545	0.00109486	16149/14960/14961/16362/12524	5
2628	Mac_Resident_MHCII	GO:0007249	I-kappaB kinase/NF-kappaB signaling	33025	192/23174	0.000104549	0.0016873	0.00111656	16149/13051/21885/16362/18035/15507	6
2629	Mac_Resident_MHCII	GO:0002237	response to molecule of bacterial origin	33086	376/23174	0.000108534	0.00173954	0.00115113	16478/17260/16476/13051/26362/12524/18035/22695	8
2630	Mac_Resident_MHCII	GO:2000514	regulation of CD4-positive, alpha-beta T cell activation	32964	64/23174	0.000113107	0.00180042	0.00119142	12520/80859/12522/16362	4
2631	Mac_Resident_MHCII	GO:0007162	negative regulation of cell adhesion	33055	283/23174	0.000118369	0.00187135	0.00123836	16149/14960/14961/11555/16362/12524/16600	7
2632	Mac_Resident_MHCII	GO:0010035	response to inorganic substance	33117	493/23174	0.0001274	0.00200053	0.00132384	11770/22041/16478/17260/16476/26362/11852/67092/14281	9
2633	Mac_Resident_MHCII	GO:0071560	cellular response to transforming growth factor beta stimulus	33025	204/23174	0.000145614	0.00227119	0.00150295	15446/17260/16476/21812/17684/14281	6
2634	Mac_Resident_MHCII	GO:0010633	negative regulation of epithelial cell migration	32964	69/23174	0.000151637	0.0023338	0.00154438	13179/17260/20317/16600	4
2635	Mac_Resident_MHCII	GO:0030888	regulation of B cell proliferation	32964	69/23174	0.000151637	0.0023338	0.00154438	12520/16149/17260/321019	4
2636	Mac_Resident_MHCII	GO:0030218	erythrocyte differentiation	32994	131/23174	0.000159942	0.00244542	0.00161824	16598/17684/22695/110257/15122	5
2637	Mac_Resident_MHCII	GO:0009991	response to extracellular stimulus	33086	400/23174	0.000165858	0.00250716	0.0016591	16476/11555/26362/67092/22695/11910/14281/14456	8
2638	Mac_Resident_MHCII	GO:0060326	cell chemotaxis	33055	299/23174	0.000166137	0.00250716	0.0016591	16149/12642/13051/321019/15507/12774/14456	7
2639	Mac_Resident_MHCII	GO:0001933	negative regulation of protein phosphorylation	33086	407/23174	0.000186631	0.00279826	0.00185173	11770/16476/16362/17872/15507/11910/17873/16600	8
2640	Mac_Resident_MHCII	GO:0050671	positive regulation of lymphocyte proliferation	32994	136/23174	0.000190522	0.00281187	0.00186074	12520/16149/17260/321019/12524	5
2641	Mac_Resident_MHCII	GO:0070372	regulation of ERK1 and ERK2 cascade	33055	306/23174	0.000191439	0.00281187	0.00186074	16149/16476/321019/327957/11910/16600/14456	7
2642	Mac_Resident_MHCII	GO:0030224	monocyte differentiation	32933	29/23174	0.000192378	0.00281187	0.00186074	16149/17260/16476	3
2643	Mac_Resident_MHCII	GO:1903131	mononuclear cell differentiation	32933	29/23174	0.000192378	0.00281187	0.00186074	16149/17260/16476	3
2644	Mac_Resident_MHCII	GO:0032946	positive regulation of mononuclear cell proliferation	32994	138/23174	0.000203929	0.00296206	0.00196013	12520/16149/17260/321019/12524	5
2645	Mac_Resident_MHCII	GO:0071216	cellular response to biotic stimulus	33055	311/23174	0.000211352	0.00305082	0.00201886	56338/17260/13051/26362/12524/18035/22695	7
2646	Mac_Resident_MHCII	GO:0043372	positive regulation of CD4-positive, alpha-beta T cell differentiation	32933	30/23174	0.000213154	0.00305784	0.00202351	80859/12522/16362	3
2647	Mac_Resident_MHCII	GO:0002824	positive regulation of adaptive immune response based on somatic recombination of immune receptors built from immunoglobulin superfamily domains	32994	140/23174	0.000218043	0.00310879	0.00205722	12520/14961/14998/80859/16362	5
2648	Mac_Resident_MHCII	GO:0071277	cellular response to calcium ion	32964	77/23174	0.000231824	0.00328511	0.0021739	16478/17260/16476/14281	4
2649	Mac_Resident_MHCII	GO:0002828	regulation of type 2 immune response	32933	31/23174	0.00023533	0.00329463	0.0021802	12520/16149/16362	3
2650	Mac_Resident_MHCII	GO:0032816	positive regulation of natural killer cell activation	32933	31/23174	0.00023533	0.00329463	0.0021802	26362/16362/14456	3
2651	Mac_Resident_MHCII	GO:0061515	myeloid cell development	32964	78/23174	0.000243634	0.00338175	0.00223786	16598/17684/110257/15122	4
2652	Mac_Resident_MHCII	GO:0002449	lymphocyte mediated immunity	33086	424/23174	0.000246128	0.00338175	0.00223786	12520/16149/14961/14998/12259/12262/12260/54725	8
2653	Mac_Resident_MHCII	GO:0050673	epithelial cell proliferation	33086	424/23174	0.000246128	0.00338175	0.00223786	17260/16476/20317/16010/21812/12443/22695/12444	8
2654	Mac_Resident_MHCII	GO:0071241	cellular response to inorganic substance	33025	225/23174	0.000247374	0.00338175	0.00223786	11770/22041/16478/17260/16476/14281	6
2655	Mac_Resident_MHCII	GO:0070665	positive regulation of leukocyte proliferation	32994	145/23174	0.000256588	0.0034872	0.00230764	12520/16149/17260/321019/12524	5
2656	Mac_Resident_MHCII	GO:0001779	natural killer cell differentiation	32933	32/23174	0.000258947	0.00349879	0.00231531	26362/16362/14456	3
2657	Mac_Resident_MHCII	GO:0043367	CD4-positive, alpha-beta T cell differentiation	32964	81/23174	0.000281661	0.0037837	0.00250384	321019/80859/12522/16362	4
2658	Mac_Resident_MHCII	GO:0050728	negative regulation of inflammatory response	32994	149/23174	0.000290986	0.0038865	0.00257187	20317/11555/13051/22695/83382	5
2659	Mac_Resident_MHCII	GO:0045444	fat cell differentiation	33025	238/23174	0.000334107	0.00443694	0.00293612	11770/11555/231991/12443/22695/16600	6
2660	Mac_Resident_MHCII	GO:1902895	positive regulation of pri-miRNA transcription by RNA polymerase II	32933	35/23174	0.00033883	0.0044741	0.00296071	16476/21812/14281	3
2661	Mac_Resident_MHCII	GO:0051896	regulation of protein kinase B signaling	32994	155/23174	0.000349009	0.00458247	0.00303242	13051/26362/21812/16600/14456	5
2662	Mac_Resident_MHCII	GO:0042326	negative regulation of phosphorylation	33086	451/23174	0.000371995	0.00485683	0.00321398	11770/16476/16362/17872/15507/11910/17873/16600	8
2663	Mac_Resident_MHCII	GO:0031214	biomineral tissue development	32994	158/23174	0.00038111	0.00494804	0.00327434	17313/17260/11555/14456/17386	5
2664	Mac_Resident_MHCII	GO:1901215	negative regulation of neuron death	33025	245/23174	0.000389785	0.00503256	0.00333027	17260/16476/12227/20317/13051/26362	6
2665	Mac_Resident_MHCII	GO:0042092	type 2 immune response	32933	37/23174	0.000399997	0.00513587	0.00339863	12520/16149/16362	3
2666	Mac_Resident_MHCII	GO:0032147	activation of protein kinase activity	33025	247/23174	0.000406956	0.00519651	0.00343876	12520/16149/22041/21812/17873/14456	6
2667	Mac_Resident_MHCII	GO:0060395	SMAD protein signal transduction	32964	90/23174	0.000421238	0.00534949	0.00354	22041/16476/21812/14281	4
2668	Mac_Resident_MHCII	GO:0071356	cellular response to tumor necrosis factor	32994	162/23174	0.000427325	0.00539731	0.00357164	11770/16362/18035/22695/14456	5
2669	Mac_Resident_MHCII	GO:0031331	positive regulation of cellular catabolic process	33055	351/23174	0.000438518	0.00549154	0.003634	12520/13179/193740/12227/11555/22695/15511	7
2670	Mac_Resident_MHCII	GO:0048660	regulation of smooth muscle cell proliferation	32994	163/23174	0.000439512	0.00549154	0.003634	15446/17260/16476/13653/16600	5
2671	Mac_Resident_MHCII	GO:0007179	transforming growth factor beta receptor signaling pathway	32994	165/23174	0.000464671	0.00577485	0.00382147	15446/16476/21812/17684/14281	5
2672	Mac_Resident_MHCII	GO:0007178	transmembrane receptor protein serine/threonine kinase signaling pathway	33055	355/23174	0.00046915	0.00579949	0.00383778	15446/22041/16476/13653/21812/17684/14281	7
2673	Mac_Resident_MHCII	GO:0050678	regulation of epithelial cell proliferation	33055	357/23174	0.000485095	0.00596487	0.00394722	17260/16476/20317/21812/12443/22695/12444	7
2674	Mac_Resident_MHCII	GO:0048659	smooth muscle cell proliferation	32994	168/23174	0.000504427	0.00616994	0.00408292	15446/17260/16476/13653/16600	5
2675	Mac_Resident_MHCII	GO:0042129	regulation of T cell proliferation	32994	170/23174	0.000532318	0.0064573	0.00427308	12520/14960/14961/16362/12524	5
2676	Mac_Resident_MHCII	GO:0050730	regulation of peptidyl-tyrosine phosphorylation	33025	260/23174	0.000533477	0.0064573	0.00427308	12520/16149/232801/16362/98878/14456	6
2677	Mac_Resident_MHCII	GO:0001774	microglial cell activation	32933	41/23174	0.000542651	0.00650063	0.00430176	12259/16476/13051	3
2678	Mac_Resident_MHCII	GO:0002269	leukocyte activation involved in inflammatory response	32933	41/23174	0.000542651	0.00650063	0.00430176	12259/16476/13051	3
2679	Mac_Resident_MHCII	GO:0070167	regulation of biomineral tissue development	32964	97/23174	0.000559528	0.00666843	0.0044128	17313/17260/11555/14456	4
2680	Mac_Resident_MHCII	GO:0043523	regulation of neuron apoptotic process	33025	265/23174	0.000589563	0.00699053	0.00462595	17260/16476/13653/12227/13051/26362	6
2681	Mac_Resident_MHCII	GO:0016202	regulation of striated muscle tissue development	32994	176/23174	0.000622979	0.00734925	0.00486333	17260/11555/21812/17684/14605	5
2682	Mac_Resident_MHCII	GO:0002634	regulation of germinal center formation	32905	10/23174	0.000657753	0.00762303	0.0050445	14998/17260	2
2683	Mac_Resident_MHCII	GO:0071888	macrophage apoptotic process	32905	10/23174	0.000657753	0.00762303	0.0050445	17260/12774	2
2684	Mac_Resident_MHCII	GO:2000109	regulation of macrophage apoptotic process	32905	10/23174	0.000657753	0.00762303	0.0050445	17260/12774	2
2685	Mac_Resident_MHCII	GO:0001961	positive regulation of cytokine-mediated signaling pathway	32933	44/23174	0.000668546	0.00762303	0.0050445	16149/26362/14456	3
2686	Mac_Resident_MHCII	GO:0001659	temperature homeostasis	32994	179/23174	0.000672427	0.00762303	0.0050445	11770/13653/11555/67092/12774	5
2687	Mac_Resident_MHCII	GO:0034612	response to tumor necrosis factor	32994	179/23174	0.000672427	0.00762303	0.0050445	11770/16362/18035/22695/14456	5
2688	Mac_Resident_MHCII	GO:0043524	negative regulation of neuron apoptotic process	32994	179/23174	0.000672427	0.00762303	0.0050445	17260/16476/12227/13051/26362	5
2689	Mac_Resident_MHCII	GO:1901861	regulation of muscle tissue development	32994	179/23174	0.000672427	0.00762303	0.0050445	17260/11555/21812/17684/14605	5
2690	Mac_Resident_MHCII	GO:0051897	positive regulation of protein kinase B signaling	32964	102/23174	0.000676213	0.00762874	0.00504828	13051/26362/21812/14456	4
2691	Mac_Resident_MHCII	GO:0002455	humoral immune response mediated by circulating immunoglobulin	32994	180/23174	0.000689546	0.00770435	0.00509831	12520/14961/12259/12262/12260	5
2692	Mac_Resident_MHCII	GO:0048634	regulation of muscle organ development	32994	180/23174	0.000689546	0.00770435	0.00509831	17260/11555/21812/17684/14605	5
2693	Mac_Resident_MHCII	GO:0032814	regulation of natural killer cell activation	32933	45/23174	0.000714295	0.00790486	0.005231	26362/16362/14456	3
2694	Mac_Resident_MHCII	GO:1902893	regulation of pri-miRNA transcription by RNA polymerase II	32933	45/23174	0.000714295	0.00790486	0.005231	16476/21812/14281	3
2695	Mac_Resident_MHCII	GO:0016032	viral process	33025	279/23174	0.000771217	0.00849435	0.00562109	16149/16476/26362/22695/12774/14456	6
2696	Mac_Resident_MHCII	GO:0043491	protein kinase B signaling	32994	186/23174	0.000799206	0.00870838	0.00576272	13051/26362/21812/16600/14456	5
2697	Mac_Resident_MHCII	GO:0071222	cellular response to lipopolysaccharide	33025	281/23174	0.000800349	0.00870838	0.00576272	17260/13051/26362/12524/18035/22695	6
2698	Mac_Resident_MHCII	GO:0002579	positive regulation of antigen processing and presentation	32905	11/23174	0.00080189	0.00870838	0.00576272	16149/14961	2
2699	Mac_Resident_MHCII	GO:0050704	regulation of interleukin-1 secretion	32933	47/23174	0.000811669	0.00877127	0.00580434	232801/12774/14456	3
2700	Mac_Resident_MHCII	GO:0061448	connective tissue development	33025	282/23174	0.00081523	0.00877127	0.00580434	17313/17260/13653/21812/231991/17386	6
2701	Mac_Resident_MHCII	GO:0030316	osteoclast differentiation	32964	108/23174	0.000837825	0.00897284	0.00593773	12520/22041/321019/14281	4
2702	Mac_Resident_MHCII	GO:0046638	positive regulation of alpha-beta T cell differentiation	32933	49/23174	0.000917094	0.00967189	0.00640032	80859/12522/16362	3
2703	Mac_Resident_MHCII	GO:0061900	glial cell activation	32933	49/23174	0.000917094	0.00967189	0.00640032	12259/16476/13051	3
2704	Mac_Resident_MHCII	GO:0048771	tissue remodeling	32994	192/23174	0.000921396	0.00967189	0.00640032	22041/17260/11555/23849/26362	5
2705	Mac_Resident_MHCII	GO:0050731	positive regulation of peptidyl-tyrosine phosphorylation	32994	192/23174	0.000921396	0.00967189	0.00640032	12520/16149/232801/98878/14456	5
2706	Mac_Resident_MHCII	GO:0071219	cellular response to molecule of bacterial origin	33025	289/23174	0.000925482	0.00967189	0.00640032	17260/13051/26362/12524/18035/22695	6
2707	Mac_Resident_MHCII	GO:0042100	B cell proliferation	32964	111/23174	0.000928069	0.00967189	0.00640032	12520/16149/17260/321019	4
2708	Mac_Resident_MHCII	GO:0046632	alpha-beta T cell differentiation	32964	112/23174	0.000959613	0.00987019	0.00653155	321019/80859/12522/16362	4
2709	Mac_Resident_MHCII	GO:0035457	cellular response to interferon-alpha	32905	12/23174	0.000959838	0.00987019	0.00653155	26362/14456	2
2710	Mac_Resident_MHCII	GO:0060213	positive regulation of nuclear-transcribed mRNA poly(A) tail shortening	32905	12/23174	0.000959838	0.00987019	0.00653155	12227/22695	2
2711	Mac_Resident_MHCII	GO:0043370	regulation of CD4-positive, alpha-beta T cell differentiation	32933	50/23174	0.000972904	0.00987349	0.00653373	80859/12522/16362	3
2712	Mac_Resident_MHCII	GO:0060043	regulation of cardiac muscle cell proliferation	32933	50/23174	0.000972904	0.00987349	0.00653373	17260/21812/17684	3
2713	Mac_Resident_MHCII	GO:0060760	positive regulation of response to cytokine stimulus	32933	50/23174	0.000972904	0.00987349	0.00653373	16149/26362/14456	3
2714	Mac_Resident_MHCII	GO:0002286	T cell activation involved in immune response	32964	113/23174	0.000991904	0.00995159	0.00658541	12520/321019/80859/16362	4
2715	Mac_Resident_MHCII	GO:2000177	regulation of neural precursor cell proliferation	32964	113/23174	0.000991904	0.00995159	0.00658541	22041/12227/13051/12774	4
2716	Mac_Resident_MHCII	GO:0051402	neuron apoptotic process	33025	293/23174	0.000993446	0.00995159	0.00658541	17260/16476/13653/12227/13051/26362	6
2717	Mac_Resident_MHCII	GO:0060759	regulation of response to cytokine stimulus	32964	114/23174	0.00102495	0.0102231	0.0067651	16149/26362/16600/14456	4
2718	Mac_Resident_MHCII	GO:0030282	bone mineralization	32964	115/23174	0.00105877	0.0105153	0.00695842	17313/17260/11555/17386	4
2719	Mac_Resident_MHCII	GO:0048247	lymphocyte chemotaxis	32933	52/23174	0.00109088	0.0107668	0.00712486	12642/321019/14456	3
2720	Mac_Resident_MHCII	GO:0051701	interaction with host	32964	116/23174	0.00109336	0.0107668	0.00712486	16149/26362/12774/14456	4
2721	Mac_Resident_MHCII	GO:0034350	regulation of glial cell apoptotic process	32905	13/23174	0.00113149	0.0110487	0.0073114	18858/14456	2
2722	Mac_Resident_MHCII	GO:0061418	regulation of transcription from RNA polymerase II promoter in response to hypoxia	32905	13/23174	0.00113149	0.0110487	0.0073114	13653/17684	2
2723	Mac_Resident_MHCII	GO:0046718	viral entry into host cell	32933	53/23174	0.0011531	0.0111195	0.00735826	16149/26362/14456	3
2724	Mac_Resident_MHCII	GO:1904705	regulation of vascular smooth muscle cell proliferation	32933	53/23174	0.0011531	0.0111195	0.00735826	15446/17260/16476	3
2725	Mac_Resident_MHCII	GO:1990874	vascular smooth muscle cell proliferation	32933	53/23174	0.0011531	0.0111195	0.00735826	15446/17260/16476	3
2726	Mac_Resident_MHCII	GO:1901216	positive regulation of neuron death	32964	118/23174	0.00116491	0.0111869	0.0074029	12259/16476/13653/14281	4
2727	Mac_Resident_MHCII	GO:1904018	positive regulation of vasculature development	32994	204/23174	0.00120687	0.0115423	0.00763804	13653/13051/11852/15507/16600	5
2728	Mac_Resident_MHCII	GO:0009896	positive regulation of catabolic process	33055	418/23174	0.00122059	0.0116256	0.00769318	12520/13179/193740/12227/11555/22695/15511	7
2729	Mac_Resident_MHCII	GO:0042098	T cell proliferation	32994	205/23174	0.00123331	0.0116988	0.00774162	12520/14960/14961/16362/12524	5
2730	Mac_Resident_MHCII	GO:0001889	liver development	32964	121/23174	0.00127829	0.0120762	0.00799138	16476/17684/12443/54725	4
2731	Mac_Resident_MHCII	GO:0050701	interleukin-1 secretion	32933	55/23174	0.00128416	0.0120825	0.00799555	232801/12774/14456	3
2732	Mac_Resident_MHCII	GO:0030950	establishment or maintenance of actin cytoskeleton polarity	32905	14/23174	0.00131674	0.0122404	0.00810003	11852/11853	2
2733	Mac_Resident_MHCII	GO:0060211	regulation of nuclear-transcribed mRNA poly(A) tail shortening	32905	14/23174	0.00131674	0.0122404	0.00810003	12227/22695	2
2734	Mac_Resident_MHCII	GO:2000341	regulation of chemokine (C-X-C motif) ligand 2 production	32905	14/23174	0.00131674	0.0122404	0.00810003	16149/16600	2
2735	Mac_Resident_MHCII	GO:0061008	hepaticobiliary system development	32964	124/23174	0.00139919	0.0129204	0.00855	16476/17684/12443/54725	4
2736	Mac_Resident_MHCII	GO:0030595	leukocyte chemotaxis	32994	211/23174	0.00140101	0.0129204	0.00855	16149/12642/13051/321019/14456	5
2737	Mac_Resident_MHCII	GO:0030260	entry into host cell	32933	57/23174	0.00142424	0.0129294	0.00855598	16149/26362/14456	3
2738	Mac_Resident_MHCII	GO:0044409	entry into host	32933	57/23174	0.00142424	0.0129294	0.00855598	16149/26362/14456	3
2739	Mac_Resident_MHCII	GO:0051806	entry into cell of other organism involved in symbiotic interaction	32933	57/23174	0.00142424	0.0129294	0.00855598	16149/26362/14456	3
2740	Mac_Resident_MHCII	GO:0051828	entry into other organism involved in symbiotic interaction	32933	57/23174	0.00142424	0.0129294	0.00855598	16149/26362/14456	3
2741	Mac_Resident_MHCII	GO:0002761	regulation of myeloid leukocyte differentiation	32964	125/23174	0.0014412	0.0130324	0.00862415	16149/12262/16476/14281	4
2742	Mac_Resident_MHCII	GO:0018108	peptidyl-tyrosine phosphorylation	33025	316/23174	0.00146195	0.0131689	0.00871442	12520/16149/232801/16362/98878/14456	6
2743	Mac_Resident_MHCII	GO:0072567	chemokine (C-X-C motif) ligand 2 production	32905	15/23174	0.00151548	0.0135984	0.00899866	16149/16600	2
2744	Mac_Resident_MHCII	GO:0051592	response to calcium ion	32964	127/23174	0.00152784	0.0136563	0.009037	16478/17260/16476/14281	4
2745	Mac_Resident_MHCII	GO:0018212	peptidyl-tyrosine modification	33025	319/23174	0.00153369	0.0136563	0.009037	12520/16149/232801/16362/98878/14456	6
2746	Mac_Resident_MHCII	GO:0008347	glial cell migration	32933	59/23174	0.00157356	0.0139048	0.00920142	321019/18858/15212	3
2747	Mac_Resident_MHCII	GO:0030968	endoplasmic reticulum unfolded protein response	32933	59/23174	0.00157356	0.0139048	0.00920142	17872/12443/11910	3
2748	Mac_Resident_MHCII	GO:0031348	negative regulation of defense response	32994	217/23174	0.00158497	0.0139526	0.00923304	20317/11555/13051/22695/83382	5
2749	Mac_Resident_MHCII	GO:0070374	positive regulation of ERK1 and ERK2 cascade	32994	218/23174	0.00161728	0.0141832	0.00938569	16149/16476/321019/327957/14456	5
2750	Mac_Resident_MHCII	GO:0043406	positive regulation of MAP kinase activity	32994	220/23174	0.00168335	0.0147071	0.00973237	12520/16149/22041/21812/17873	5
2751	Mac_Resident_MHCII	GO:0002407	dendritic cell chemotaxis	32905	16/23174	0.00172761	0.0148014	0.00979473	321019/14456	2
2752	Mac_Resident_MHCII	GO:0002467	germinal center formation	32905	16/23174	0.00172761	0.0148014	0.00979473	14998/17260	2
2753	Mac_Resident_MHCII	GO:0002830	positive regulation of type 2 immune response	32905	16/23174	0.00172761	0.0148014	0.00979473	12520/16149	2
2754	Mac_Resident_MHCII	GO:0045059	positive thymic T cell selection	32905	16/23174	0.00172761	0.0148014	0.00979473	16149/14998	2
2755	Mac_Resident_MHCII	GO:0045655	regulation of monocyte differentiation	32905	16/23174	0.00172761	0.0148014	0.00979473	16149/16476	2
2756	Mac_Resident_MHCII	GO:0150076	neuroinflammatory response	32933	61/23174	0.00173235	0.0148014	0.00979473	12259/16476/13051	3
2757	Mac_Resident_MHCII	GO:0031668	cellular response to extracellular stimulus	32994	223/23174	0.00178614	0.0151772	0.0100434	16476/26362/11910/14281/14456	5
2758	Mac_Resident_MHCII	GO:0050808	synapse organization	33055	447/23174	0.00178939	0.0151772	0.0100434	12259/12262/17260/12260/13051/18858/54725	7
2759	Mac_Resident_MHCII	GO:0060038	cardiac muscle cell proliferation	32933	62/23174	0.00181535	0.0153414	0.0101521	17260/21812/17684	3
2760	Mac_Resident_MHCII	GO:0045786	negative regulation of cell cycle	33055	449/23174	0.00183513	0.0154523	0.0102255	15446/12227/18858/11852/16362/12443/16600	7
2761	Mac_Resident_MHCII	GO:0042093	T-helper cell differentiation	32933	63/23174	0.0019008	0.0159475	0.0105532	321019/80859/16362	3
2762	Mac_Resident_MHCII	GO:0010934	macrophage cytokine production	32905	17/23174	0.00195302	0.0162682	0.0107654	16149/14456	2
2763	Mac_Resident_MHCII	GO:0034349	glial cell apoptotic process	32905	17/23174	0.00195302	0.0162682	0.0107654	18858/14456	2
2764	Mac_Resident_MHCII	GO:0002294	CD4-positive, alpha-beta T cell differentiation involved in immune response	32933	64/23174	0.00198872	0.0163314	0.0108072	321019/80859/16362	3
2765	Mac_Resident_MHCII	GO:0002763	positive regulation of myeloid leukocyte differentiation	32933	64/23174	0.00198872	0.0163314	0.0108072	16149/16476/14281	3
2766	Mac_Resident_MHCII	GO:0034605	cellular response to heat	32933	64/23174	0.00198872	0.0163314	0.0108072	193740/18858/15511	3
2767	Mac_Resident_MHCII	GO:0071479	cellular response to ionizing radiation	32933	64/23174	0.00198872	0.0163314	0.0108072	13653/11852/12444	3
2768	Mac_Resident_MHCII	GO:0034976	response to endoplasmic reticulum stress	32994	229/23174	0.00200544	0.0164107	0.0108597	16476/18858/17872/12443/11910	5
2769	Mac_Resident_MHCII	GO:0034341	response to interferon-gamma	32964	137/23174	0.0020161	0.0164401	0.0108791	14969/14960/14961/16362	4
2770	Mac_Resident_MHCII	GO:0002293	alpha-beta T cell differentiation involved in immune response	32933	65/23174	0.00207914	0.0168948	0.01118	321019/80859/16362	3
2771	Mac_Resident_MHCII	GO:0050900	leukocyte migration	33025	340/23174	0.00211389	0.0171174	0.0113273	12520/16149/12642/13051/321019/14456	6
2772	Mac_Resident_MHCII	GO:0045089	positive regulation of innate immune response	32994	232/23174	0.00212219	0.0171249	0.0113323	16149/16362/12524/18035/54725	5
2773	Mac_Resident_MHCII	GO:0002287	alpha-beta T cell activation involved in immune response	32933	66/23174	0.00217207	0.0174667	0.0115585	321019/80859/16362	3
2774	Mac_Resident_MHCII	GO:0030952	establishment or maintenance of cytoskeleton polarity	32905	18/23174	0.00219161	0.0175028	0.0115824	11852/11853	2
2775	Mac_Resident_MHCII	GO:1900153	positive regulation of nuclear-transcribed mRNA catabolic process, deadenylation-dependent decay	32905	18/23174	0.00219161	0.0175028	0.0115824	12227/22695	2
2776	Mac_Resident_MHCII	GO:0007613	memory	32964	143/23174	0.00235579	0.0186994	0.0123742	13653/20317/13051/12444	4
2777	Mac_Resident_MHCII	GO:0045428	regulation of nitric oxide biosynthetic process	32933	68/23174	0.00236559	0.0186994	0.0123742	16598/13051/16600	3
2778	Mac_Resident_MHCII	GO:0046637	regulation of alpha-beta T cell differentiation	32933	68/23174	0.00236559	0.0186994	0.0123742	80859/12522/16362	3
2779	Mac_Resident_MHCII	GO:0002577	regulation of antigen processing and presentation	32905	19/23174	0.00244327	0.019183	0.0126943	16149/14961	2
2780	Mac_Resident_MHCII	GO:0070723	response to cholesterol	32905	19/23174	0.00244327	0.019183	0.0126943	21812/12774	2
2781	Mac_Resident_MHCII	GO:0048146	positive regulation of fibroblast proliferation	32933	69/23174	0.00246622	0.019298	0.0127703	16149/16476/14456	3
2782	Mac_Resident_MHCII	GO:0031099	regeneration	32964	145/23174	0.00247726	0.0193193	0.0127844	12520/16476/12443/16600	4
2783	Mac_Resident_MHCII	GO:0022411	cellular component disassembly	33025	353/23174	0.00254808	0.0198051	0.0131059	12259/12262/12260/11555/21812/17386	6
2784	Mac_Resident_MHCII	GO:0042130	negative regulation of T cell proliferation	32933	70/23174	0.00256947	0.0198387	0.0131282	14960/14961/12524	3
2785	Mac_Resident_MHCII	GO:0048641	regulation of skeletal muscle tissue development	32933	70/23174	0.00256947	0.0198387	0.0131282	17260/11555/14605	3
2786	Mac_Resident_MHCII	GO:0044403	symbiont process	33025	355/23174	0.00262042	0.0201651	0.0133441	16149/16476/26362/22695/12774/14456	6
2787	Mac_Resident_MHCII	GO:0002292	T cell differentiation involved in immune response	32933	71/23174	0.00267535	0.0204524	0.0135343	321019/80859/16362	3
2788	Mac_Resident_MHCII	GO:0042108	positive regulation of cytokine biosynthetic process	32933	71/23174	0.00267535	0.0204524	0.0135343	13653/16362/15507	3
2789	Mac_Resident_MHCII	GO:0036336	dendritic cell migration	32905	20/23174	0.00270791	0.020566	0.0136094	321019/14456	2
2790	Mac_Resident_MHCII	GO:1900151	regulation of nuclear-transcribed mRNA catabolic process, deadenylation-dependent decay	32905	20/23174	0.00270791	0.020566	0.0136094	12227/22695	2
2791	Mac_Resident_MHCII	GO:0008360	regulation of cell shape	32964	149/23174	0.002733	0.0206889	0.0136907	11852/15212/11853/14457	4
2792	Mac_Resident_MHCII	GO:0034614	cellular response to reactive oxygen species	32964	150/23174	0.00279965	0.0211246	0.0139791	16476/26362/11852/14281	4
2793	Mac_Resident_MHCII	GO:0032675	regulation of interleukin-6 production	32964	151/23174	0.00286741	0.0215659	0.0142711	232801/16598/12774/14456	4
2794	Mac_Resident_MHCII	GO:0006907	pinocytosis	32905	21/23174	0.00298541	0.0222375	0.0147156	26362/98878	2
2795	Mac_Resident_MHCII	GO:0045475	locomotor rhythm	32905	21/23174	0.00298541	0.0222375	0.0147156	13653/11906	2
2796	Mac_Resident_MHCII	GO:1901673	regulation of mitotic spindle assembly	32905	21/23174	0.00298541	0.0222375	0.0147156	193740/15511	2
2797	Mac_Resident_MHCII	GO:0014013	regulation of gliogenesis	32964	154/23174	0.00307742	0.0228496	0.0151206	12259/22041/321019/18858	4
2798	Mac_Resident_MHCII	GO:0007626	locomotory behavior	32994	254/23174	0.00313553	0.0232069	0.015357	13653/11906/18858/15212/12444	5
2799	Mac_Resident_MHCII	GO:0009611	response to wounding	33055	495/23174	0.00316197	0.0233283	0.0154374	12520/16476/11555/26362/22695/16600/14456	7
2800	Mac_Resident_MHCII	GO:0031667	response to nutrient levels	33025	370/23174	0.00321328	0.0235687	0.0155965	16476/11555/67092/22695/11910/14456	6
2801	Mac_Resident_MHCII	GO:0006809	nitric oxide biosynthetic process	32933	76/23174	0.00324509	0.0235687	0.0155965	16598/13051/16600	3
2802	Mac_Resident_MHCII	GO:0048844	artery morphogenesis	32933	76/23174	0.00324509	0.0235687	0.0155965	15446/21812/17684	3
2803	Mac_Resident_MHCII	GO:0030204	chondroitin sulfate metabolic process	32905	22/23174	0.00327569	0.0235687	0.0155965	13179/12111	2
2804	Mac_Resident_MHCII	GO:0031649	heat generation	32905	22/23174	0.00327569	0.0235687	0.0155965	11555/12774	2
2805	Mac_Resident_MHCII	GO:0032897	negative regulation of viral transcription	32905	22/23174	0.00327569	0.0235687	0.0155965	16476/22695	2
2806	Mac_Resident_MHCII	GO:0036314	response to sterol	32905	22/23174	0.00327569	0.0235687	0.0155965	21812/12774	2
2807	Mac_Resident_MHCII	GO:0045624	positive regulation of T-helper cell differentiation	32905	22/23174	0.00327569	0.0235687	0.0155965	80859/16362	2
2808	Mac_Resident_MHCII	GO:0014855	striated muscle cell proliferation	32933	77/23174	0.00336725	0.0240784	0.0159338	17260/21812/17684	3
2809	Mac_Resident_MHCII	GO:0055021	regulation of cardiac muscle tissue growth	32933	77/23174	0.00336725	0.0240784	0.0159338	17260/21812/17684	3
2810	Mac_Resident_MHCII	GO:0002699	positive regulation of immune effector process	32994	259/23174	0.00340742	0.0242909	0.0160744	12520/16149/80859/16362/54725	5
2811	Mac_Resident_MHCII	GO:0002260	lymphocyte homeostasis	32933	78/23174	0.0034922	0.0248192	0.0164239	16149/17260/14605	3
2812	Mac_Resident_MHCII	GO:0032635	interleukin-6 production	32964	160/23174	0.00352852	0.0250009	0.0165442	232801/16598/12774/14456	4
2813	Mac_Resident_MHCII	GO:0002827	positive regulation of T-helper 1 type immune response	32905	23/23174	0.00357863	0.0252022	0.0166774	14961/16362	2
2814	Mac_Resident_MHCII	GO:0071276	cellular response to cadmium ion	32905	23/23174	0.00357863	0.0252022	0.0166774	16476/14281	2
2815	Mac_Resident_MHCII	GO:0030203	glycosaminoglycan metabolic process	32933	80/23174	0.00375052	0.0260964	0.0172692	13179/12111/15212	3
2816	Mac_Resident_MHCII	GO:0030500	regulation of bone mineralization	32933	80/23174	0.00375052	0.0260964	0.0172692	17313/17260/11555	3
2817	Mac_Resident_MHCII	GO:0043154	negative regulation of cysteine-type endopeptidase activity involved in apoptotic process	32933	80/23174	0.00375052	0.0260964	0.0172692	16600/14456/15511	3
2818	Mac_Resident_MHCII	GO:0046209	nitric oxide metabolic process	32933	80/23174	0.00375052	0.0260964	0.0172692	16598/13051/16600	3
2819	Mac_Resident_MHCII	GO:0009266	response to temperature stimulus	32964	163/23174	0.00377009	0.0261543	0.0173074	193740/11555/18858/15511	4
2820	Mac_Resident_MHCII	GO:0043122	regulation of I-kappaB kinase/NF-kappaB signaling	32964	164/23174	0.00385304	0.0266502	0.0176356	16149/13051/21885/15507	4
2821	Mac_Resident_MHCII	GO:0035455	response to interferon-alpha	32905	24/23174	0.00389413	0.0268545	0.0177708	26362/14456	2
2822	Mac_Resident_MHCII	GO:0002366	leukocyte activation involved in immune response	32994	268/23174	0.00393901	0.0270037	0.0178696	12520/13051/321019/80859/16362	5
2823	Mac_Resident_MHCII	GO:0034599	cellular response to oxidative stress	32994	268/23174	0.00393901	0.0270037	0.0178696	16476/26362/11852/15507/14281	5
2824	Mac_Resident_MHCII	GO:0042594	response to starvation	32964	166/23174	0.00402264	0.0274153	0.0181419	16476/22695/11910/14456	4
2825	Mac_Resident_MHCII	GO:0051017	actin filament bundle assembly	32964	166/23174	0.00402264	0.0274153	0.0181419	11852/21812/11853/14457	4
2826	Mac_Resident_MHCII	GO:0002263	cell activation involved in immune response	32994	272/23174	0.00419338	0.0281959	0.0186585	12520/13051/321019/80859/16362	5
2827	Mac_Resident_MHCII	GO:0000289	nuclear-transcribed mRNA poly(A) tail shortening	32905	25/23174	0.0042221	0.0281959	0.0186585	12227/22695	2
2828	Mac_Resident_MHCII	GO:0006925	inflammatory cell apoptotic process	32905	25/23174	0.0042221	0.0281959	0.0186585	17260/12774	2
2829	Mac_Resident_MHCII	GO:0042533	tumor necrosis factor biosynthetic process	32905	25/23174	0.0042221	0.0281959	0.0186585	13051/15507	2
2830	Mac_Resident_MHCII	GO:0042534	regulation of tumor necrosis factor biosynthetic process	32905	25/23174	0.0042221	0.0281959	0.0186585	13051/15507	2
2831	Mac_Resident_MHCII	GO:0045737	positive regulation of cyclin-dependent protein serine/threonine kinase activity	32905	25/23174	0.0042221	0.0281959	0.0186585	12443/12444	2
2832	Mac_Resident_MHCII	GO:1903671	negative regulation of sprouting angiogenesis	32905	25/23174	0.0042221	0.0281959	0.0186585	16598/16600	2
2833	Mac_Resident_MHCII	GO:0061572	actin filament bundle organization	32964	169/23174	0.00428642	0.0282388	0.0186869	11852/21812/11853/14457	4
2834	Mac_Resident_MHCII	GO:0003151	outflow tract morphogenesis	32933	84/23174	0.00430144	0.0282388	0.0186869	17260/16476/17684	3
2835	Mac_Resident_MHCII	GO:0032945	negative regulation of mononuclear cell proliferation	32933	84/23174	0.00430144	0.0282388	0.0186869	14960/14961/12524	3
2836	Mac_Resident_MHCII	GO:0050672	negative regulation of lymphocyte proliferation	32933	84/23174	0.00430144	0.0282388	0.0186869	14960/14961/12524	3
2837	Mac_Resident_MHCII	GO:0060420	regulation of heart growth	32933	84/23174	0.00430144	0.0282388	0.0186869	17260/21812/17684	3
2838	Mac_Resident_MHCII	GO:2001057	reactive nitrogen species metabolic process	32933	84/23174	0.00430144	0.0282388	0.0186869	16598/13051/16600	3
2839	Mac_Resident_MHCII	GO:0009314	response to radiation	33025	394/23174	0.00436323	0.0285638	0.0189019	16478/16476/13653/11852/12443/12444	6
2840	Mac_Resident_MHCII	GO:2000311	regulation of AMPA receptor activity	32905	26/23174	0.00456244	0.029784	0.0197094	17260/11555	2
2841	Mac_Resident_MHCII	GO:0070588	calcium ion transmembrane transport	32994	280/23174	0.00473704	0.0305894	0.0202423	11555/17357/12774/69810/14456	5
2842	Mac_Resident_MHCII	GO:0032642	regulation of chemokine production	32933	87/23174	0.00474519	0.0305894	0.0202423	16149/13653/16600	3
2843	Mac_Resident_MHCII	GO:2000117	negative regulation of cysteine-type endopeptidase activity	32933	87/23174	0.00474519	0.0305894	0.0202423	16600/14456/15511	3
2844	Mac_Resident_MHCII	GO:0006979	response to oxidative stress	33025	401/23174	0.00474968	0.0305894	0.0202423	56338/16476/26362/11852/15507/14281	6
2845	Mac_Resident_MHCII	GO:0009612	response to mechanical stimulus	32964	174/23174	0.00475162	0.0305894	0.0202423	16478/16476/18035/14281	4
2846	Mac_Resident_MHCII	GO:0070664	negative regulation of leukocyte proliferation	32933	88/23174	0.00489901	0.0313442	0.0207418	14960/14961/12524	3
2847	Mac_Resident_MHCII	GO:0036003	positive regulation of transcription from RNA polymerase II promoter in response to stress	32905	27/23174	0.00491505	0.0313442	0.0207418	16598/11910	2
2848	Mac_Resident_MHCII	GO:0045061	thymic T cell selection	32905	27/23174	0.00491505	0.0313442	0.0207418	16149/14998	2
2849	Mac_Resident_MHCII	GO:0042113	B cell activation	33025	404/23174	0.00492282	0.0313442	0.0207418	12520/16149/14961/17260/321019/12524	6
2850	Mac_Resident_MHCII	GO:0071695	anatomical structure maturation	32964	177/23174	0.00504643	0.0320156	0.0211862	12259/16598/13051/18858	4
2851	Mac_Resident_MHCII	GO:0042116	macrophage activation	32933	89/23174	0.00505583	0.0320156	0.0211862	12259/16476/13051	3
2852	Mac_Resident_MHCII	GO:0045088	regulation of innate immune response	32994	285/23174	0.00510128	0.0321284	0.0212608	16149/16362/12524/18035/54725	5
2853	Mac_Resident_MHCII	GO:0071496	cellular response to external stimulus	32994	285/23174	0.00510128	0.0321284	0.0212608	16476/26362/11910/14281/14456	5
2854	Mac_Resident_MHCII	GO:0010951	negative regulation of endopeptidase activity	32964	178/23174	0.00514737	0.0323311	0.0213949	20317/16600/14456/15511	4
2855	Mac_Resident_MHCII	GO:0043535	regulation of blood vessel endothelial cell migration	32933	90/23174	0.00521564	0.0326716	0.0216202	17260/15507/16600	3
2856	Mac_Resident_MHCII	GO:0045663	positive regulation of myoblast differentiation	32905	28/23174	0.00527982	0.0327208	0.0216528	17260/11906	2
2857	Mac_Resident_MHCII	GO:0090169	regulation of spindle assembly	32905	28/23174	0.00527982	0.0327208	0.0216528	193740/15511	2
2858	Mac_Resident_MHCII	GO:1904031	positive regulation of cyclin-dependent protein kinase activity	32905	28/23174	0.00527982	0.0327208	0.0216528	12443/12444	2
2859	Mac_Resident_MHCII	GO:2000178	negative regulation of neural precursor cell proliferation	32905	28/23174	0.00527982	0.0327208	0.0216528	12227/12774	2
2860	Mac_Resident_MHCII	GO:0032602	chemokine production	32933	91/23174	0.00537847	0.0332435	0.0219987	16149/13653/16600	3
2861	Mac_Resident_MHCII	GO:2001233	regulation of apoptotic signaling pathway	33025	412/23174	0.00540723	0.0333326	0.0220577	16149/13051/18858/21812/15507/11910	6
2862	Mac_Resident_MHCII	GO:0030100	regulation of endocytosis	32994	290/23174	0.00548499	0.0337226	0.0223157	22041/26362/98878/83382/14456	5
2863	Mac_Resident_MHCII	GO:0031295	T cell costimulation	32905	29/23174	0.00565667	0.0346863	0.0229535	12520/12524	2
2864	Mac_Resident_MHCII	GO:0061351	neural precursor cell proliferation	32964	183/23174	0.00567242	0.0346913	0.0229568	22041/12227/13051/12774	4
2865	Mac_Resident_MHCII	GO:0044419	interspecies interaction between organisms	33025	419/23174	0.00585905	0.0357386	0.0236499	16149/16476/26362/22695/12774/14456	6
2866	Mac_Resident_MHCII	GO:0043405	regulation of MAP kinase activity	32994	295/23174	0.00588871	0.0357463	0.0236549	12520/16149/22041/21812/17873	5
2867	Mac_Resident_MHCII	GO:0045766	positive regulation of angiogenesis	32964	185/23174	0.00589208	0.0357463	0.0236549	13051/11852/15507/16600	4
2868	Mac_Resident_MHCII	GO:0002697	regulation of immune effector process	33025	420/23174	0.00592578	0.0357463	0.0236549	12520/16149/80859/16362/12628/54725	6
2869	Mac_Resident_MHCII	GO:0002825	regulation of T-helper 1 type immune response	32905	30/23174	0.00604549	0.0357463	0.0236549	14961/16362	2
2870	Mac_Resident_MHCII	GO:0010922	positive regulation of phosphatase activity	32905	30/23174	0.00604549	0.0357463	0.0236549	17260/17872	2
2871	Mac_Resident_MHCII	GO:0032692	negative regulation of interleukin-1 production	32905	30/23174	0.00604549	0.0357463	0.0236549	13051/14456	2
2872	Mac_Resident_MHCII	GO:0042026	protein refolding	32905	30/23174	0.00604549	0.0357463	0.0236549	193740/15511	2
2873	Mac_Resident_MHCII	GO:0042036	negative regulation of cytokine biosynthetic process	32905	30/23174	0.00604549	0.0357463	0.0236549	22695/16600	2
2874	Mac_Resident_MHCII	GO:0048643	positive regulation of skeletal muscle tissue development	32905	30/23174	0.00604549	0.0357463	0.0236549	17260/11555	2
2875	Mac_Resident_MHCII	GO:0050654	chondroitin sulfate proteoglycan metabolic process	32905	30/23174	0.00604549	0.0357463	0.0236549	13179/12111	2
2876	Mac_Resident_MHCII	GO:0061082	myeloid leukocyte cytokine production	32905	30/23174	0.00604549	0.0357463	0.0236549	16149/14456	2
2877	Mac_Resident_MHCII	GO:0032760	positive regulation of tumor necrosis factor production	32933	95/23174	0.00606025	0.0357463	0.0236549	232801/15507/12774	3
2878	Mac_Resident_MHCII	GO:0071456	cellular response to hypoxia	32933	95/23174	0.00606025	0.0357463	0.0236549	13653/11555/17684	3
2879	Mac_Resident_MHCII	GO:0006956	complement activation	32964	187/23174	0.00611736	0.0359917	0.0238173	12259/12262/12260/12628	4
2880	Mac_Resident_MHCII	GO:0120162	positive regulation of cold-induced thermogenesis	32933	96/23174	0.00623839	0.0365189	0.0241662	11770/11555/67092	3
2881	Mac_Resident_MHCII	GO:1903557	positive regulation of tumor necrosis factor superfamily cytokine production	32933	96/23174	0.00623839	0.0365189	0.0241662	232801/15507/12774	3
2882	Mac_Resident_MHCII	GO:0006816	calcium ion transport	33025	425/23174	0.00626781	0.036599	0.0242192	232801/11555/17357/12774/69810/14456	6
2883	Mac_Resident_MHCII	GO:0045638	negative regulation of myeloid cell differentiation	32933	97/23174	0.00641963	0.03699	0.0244779	12262/18035/22695	3
2884	Mac_Resident_MHCII	GO:0072676	lymphocyte migration	32933	97/23174	0.00641963	0.03699	0.0244779	12642/321019/14456	3
2885	Mac_Resident_MHCII	GO:0001958	endochondral ossification	32905	31/23174	0.00644619	0.03699	0.0244779	17260/17386	2
2886	Mac_Resident_MHCII	GO:0031294	lymphocyte costimulation	32905	31/23174	0.00644619	0.03699	0.0244779	12520/12524	2
2887	Mac_Resident_MHCII	GO:0036075	replacement ossification	32905	31/23174	0.00644619	0.03699	0.0244779	17260/17386	2
2888	Mac_Resident_MHCII	GO:0043537	negative regulation of blood vessel endothelial cell migration	32905	31/23174	0.00644619	0.03699	0.0244779	17260/16600	2
2889	Mac_Resident_MHCII	GO:0050718	positive regulation of interleukin-1 beta secretion	32905	31/23174	0.00644619	0.03699	0.0244779	232801/12774	2
2890	Mac_Resident_MHCII	GO:0006022	aminoglycan metabolic process	32933	98/23174	0.00660399	0.0378021	0.0250154	13179/12111/15212	3
2891	Mac_Resident_MHCII	GO:0046677	response to antibiotic	32994	305/23174	0.00675834	0.0385906	0.0255371	15446/17260/13653/26362/11852	5
2892	Mac_Resident_MHCII	GO:0045639	positive regulation of myeloid cell differentiation	32933	99/23174	0.00679148	0.0386848	0.0255995	16149/16476/14281	3
2893	Mac_Resident_MHCII	GO:0002285	lymphocyte activation involved in immune response	32964	193/23174	0.00682742	0.0387824	0.025664	12520/321019/80859/16362	4
2894	Mac_Resident_MHCII	GO:0051222	positive regulation of protein transport	33025	433/23174	0.00684474	0.0387824	0.025664	12520/232801/54725/12774/14456/17386	6
2895	Mac_Resident_MHCII	GO:0032689	negative regulation of interferon-gamma production	32905	32/23174	0.00685868	0.0387824	0.025664	26362/14456	2
2896	Mac_Resident_MHCII	GO:0055024	regulation of cardiac muscle tissue development	32933	101/23174	0.0071759	0.0403797	0.026721	17260/21812/17684	3
2897	Mac_Resident_MHCII	GO:0110020	regulation of actomyosin structure organization	32933	101/23174	0.0071759	0.0403797	0.026721	17260/21812/11853	3
2898	Mac_Resident_MHCII	GO:0002931	response to ischemia	32905	33/23174	0.00728285	0.0408825	0.0270538	13653/13051	2
2899	Mac_Resident_MHCII	GO:0002367	cytokine production involved in immune response	32933	102/23174	0.00737286	0.041288	0.0273221	12520/16149/14456	3
2900	Mac_Resident_MHCII	GO:0002224	toll-like receptor signaling pathway	32933	103/23174	0.00757301	0.0419986	0.0277924	16362/12524/18035	3
2901	Mac_Resident_MHCII	GO:0009408	response to heat	32933	103/23174	0.00757301	0.0419986	0.0277924	193740/18858/15511	3
2902	Mac_Resident_MHCII	GO:0045778	positive regulation of ossification	32933	103/23174	0.00757301	0.0419986	0.0277924	16478/17260/11555	3
2903	Mac_Resident_MHCII	GO:1903426	regulation of reactive oxygen species biosynthetic process	32933	103/23174	0.00757301	0.0419986	0.0277924	16598/13051/16600	3
2904	Mac_Resident_MHCII	GO:0071236	cellular response to antibiotic	32964	199/23174	0.00759012	0.0419986	0.0277924	17260/13653/26362/11852	4
2905	Mac_Resident_MHCII	GO:0000186	activation of MAPKK activity	32905	34/23174	0.00771861	0.0421264	0.0278769	21812/17873	2
2906	Mac_Resident_MHCII	GO:0009311	oligosaccharide metabolic process	32905	34/23174	0.00771861	0.0421264	0.0278769	54613/15212	2
2907	Mac_Resident_MHCII	GO:0032733	positive regulation of interleukin-10 production	32905	34/23174	0.00771861	0.0421264	0.0278769	232801/12522	2
2908	Mac_Resident_MHCII	GO:0033032	regulation of myeloid cell apoptotic process	32905	34/23174	0.00771861	0.0421264	0.0278769	17260/12774	2
2909	Mac_Resident_MHCII	GO:0050716	positive regulation of interleukin-1 secretion	32905	34/23174	0.00771861	0.0421264	0.0278769	232801/12774	2
2910	Mac_Resident_MHCII	GO:0072376	protein activation cascade	32964	200/23174	0.00772246	0.0421264	0.0278769	12259/12262/12260/12628	4
2911	Mac_Resident_MHCII	GO:0001959	regulation of cytokine-mediated signaling pathway	32933	104/23174	0.00777634	0.0421264	0.0278769	16149/26362/14456	3
2912	Mac_Resident_MHCII	GO:0030101	natural killer cell activation	32933	104/23174	0.00777634	0.0421264	0.0278769	26362/16362/14456	3
2913	Mac_Resident_MHCII	GO:0042136	neurotransmitter biosynthetic process	32933	104/23174	0.00777634	0.0421264	0.0278769	16598/13051/16600	3
2914	Mac_Resident_MHCII	GO:0000302	response to reactive oxygen species	32964	201/23174	0.00785631	0.0424606	0.0280981	16476/26362/11852/14281	4
2915	Mac_Resident_MHCII	GO:0055017	cardiac muscle tissue growth	32933	105/23174	0.00798288	0.0430446	0.0284845	17260/21812/17684	3
2916	Mac_Resident_MHCII	GO:0038084	vascular endothelial growth factor signaling pathway	32905	35/23174	0.00816587	0.0435954	0.028849	13179/15507	2
2917	Mac_Resident_MHCII	GO:0046686	response to cadmium ion	32905	35/23174	0.00816587	0.0435954	0.028849	16476/14281	2
2918	Mac_Resident_MHCII	GO:1904707	positive regulation of vascular smooth muscle cell proliferation	32905	35/23174	0.00816587	0.0435954	0.028849	15446/16476	2
2919	Mac_Resident_MHCII	GO:0048661	positive regulation of smooth muscle cell proliferation	32933	106/23174	0.00819264	0.0435954	0.028849	15446/16476/13653	3
2920	Mac_Resident_MHCII	GO:0060840	artery development	32933	106/23174	0.00819264	0.0435954	0.028849	15446/21812/17684	3
2921	Mac_Resident_MHCII	GO:0002757	immune response-activating signal transduction	33025	450/23174	0.00819758	0.0435954	0.028849	12520/17260/80859/16362/12524/18035	6
2922	Mac_Resident_MHCII	GO:0042063	gliogenesis	32994	321/23174	0.00833127	0.0442052	0.0292525	12259/22041/321019/18858/15212	5
2923	Mac_Resident_MHCII	GO:1904951	positive regulation of establishment of protein localization	33025	452/23174	0.00836853	0.0443017	0.0293164	12520/232801/54725/12774/14456/17386	6
2924	Mac_Resident_MHCII	GO:0048145	regulation of fibroblast proliferation	32933	107/23174	0.00840562	0.044397	0.0293795	16149/16476/14456	3
2925	Mac_Resident_MHCII	GO:0048144	fibroblast proliferation	32933	109/23174	0.00884132	0.0465923	0.0308322	16149/16476/14456	3
2926	Mac_Resident_MHCII	GO:0051216	cartilage development	32964	209/23174	0.00898243	0.0471777	0.0312196	17313/17260/21812/17386	4
2927	Mac_Resident_MHCII	GO:0001782	B cell homeostasis	32905	37/23174	0.0090945	0.0471777	0.0312196	16149/17260	2
2928	Mac_Resident_MHCII	GO:0002920	regulation of humoral immune response	32905	37/23174	0.0090945	0.0471777	0.0312196	14998/12628	2
2929	Mac_Resident_MHCII	GO:0033028	myeloid cell apoptotic process	32905	37/23174	0.0090945	0.0471777	0.0312196	17260/12774	2
2930	Mac_Resident_MHCII	GO:0046640	regulation of alpha-beta T cell proliferation	32905	37/23174	0.0090945	0.0471777	0.0312196	12520/16362	2
2931	Mac_Resident_MHCII	GO:0061756	leukocyte adhesion to vascular endothelial cell	32905	37/23174	0.0090945	0.0471777	0.0312196	13051/16600	2
2932	Mac_Resident_MHCII	GO:0097028	dendritic cell differentiation	32905	37/23174	0.0090945	0.0471777	0.0312196	65963/66058	2
2933	Mac_Resident_MHCII	GO:0002764	immune response-regulating signaling pathway	33025	463/23174	0.00935499	0.0484209	0.0320423	12520/17260/80859/16362/12524/18035	6
2934	Mac_Resident_MHCII	GO:0050707	regulation of cytokine secretion	32964	212/23174	0.00943051	0.0485954	0.0321577	232801/54725/12774/14456	4
2935	Mac_Resident_MHCII	GO:0050920	regulation of chemotaxis	32964	212/23174	0.00943051	0.0485954	0.0321577	16149/321019/15507/14456	4
2936	Mac_Resident_MHCII	GO:0007616	long-term memory	32905	38/23174	0.0095757	0.0488025	0.0322948	13653/12444	2
2937	Mac_Resident_MHCII	GO:0030851	granulocyte differentiation	32905	38/23174	0.0095757	0.0488025	0.0322948	12262/17684	2
2938	Mac_Resident_MHCII	GO:0043368	positive T cell selection	32905	38/23174	0.0095757	0.0488025	0.0322948	16149/14998	2
2939	Mac_Resident_MHCII	GO:0045622	regulation of T-helper cell differentiation	32905	38/23174	0.0095757	0.0488025	0.0322948	80859/16362	2
2940	Mac_Resident_MHCII	GO:0060236	regulation of mitotic spindle organization	32905	38/23174	0.0095757	0.0488025	0.0322948	193740/15511	2
2941	Mac_Resident_MHCII	GO:0048732	gland development	33025	467/23174	0.00973355	0.0494984	0.0327553	16476/20317/21812/17684/12443/54725	6
2942	Mac_Resident_MHCII	GO:0035265	organ growth	32964	215/23174	0.00989292	0.0499959	0.0330845	17260/21812/17684/17386	4
2943	Mac_Resident_MHCII	GO:0043534	blood vessel endothelial cell migration	32933	114/23174	0.00998775	0.0499959	0.0330845	17260/15507/16600	3
2944	Mac_Resident_MHCII	GO:0060419	heart growth	32933	114/23174	0.00998775	0.0499959	0.0330845	17260/21812/17684	3
2945	Mac_Resident_MHCII	GO:2000045	regulation of G1/S transition of mitotic cell cycle	32933	114/23174	0.00998775	0.0499959	0.0330845	12443/16600/12444	3
2946	Mac_Resident_MHCII	GO:0018209	peptidyl-serine modification	32994	336/23174	0.0100219	0.0499959	0.0330845	13179/12111/21812/17872/14456	5
2947	Mac_Resident_MHCII	GO:0032102	negative regulation of response to external stimulus	32994	336/23174	0.0100219	0.0499959	0.0330845	20317/11555/13051/22695/83382	5
2948	Mac_Resident_MHCII	GO:0043903	regulation of symbiosis, encompassing mutualism through parasitism	32964	216/23174	0.0100503	0.0499959	0.0330845	16149/16476/22695/12774	4
2949	Mac_Resident_MHCII	GO:0050871	positive regulation of B cell activation	32964	216/23174	0.0100503	0.0499959	0.0330845	12520/16149/17260/321019	4
2950	Mac_Resident_MHCII	GO:0006692	prostanoid metabolic process	32905	39/23174	0.010068	0.0499959	0.0330845	16149/15446	2
2951	Mac_Resident_MHCII	GO:0006693	prostaglandin metabolic process	32905	39/23174	0.010068	0.0499959	0.0330845	16149/15446	2
2952	Mac_Resident_MHCII	GO:1900087	positive regulation of G1/S transition of mitotic cell cycle	32905	39/23174	0.010068	0.0499959	0.0330845	12443/12444	2
2953	Mac_Trem2	GO:0150076	neuroinflammatory response	18019	61/23174	1.8648e-07	0.000218511	0.000141796	83433/16000/14824/12259/13051	5
2954	Mac_Trem2	GO:0032103	positive regulation of response to external stimulus	18111	313/23174	2.8231e-07	0.000218511	0.000141796	83433/14824/12259/19141/13040/20303/17084/12267	8
2955	Mac_Trem2	GO:0150077	regulation of neuroinflammatory response	17989	29/23174	4.02909e-07	0.000218511	0.000141796	83433/16000/14824/12259	4
2956	Mac_Trem2	GO:0001774	microglial cell activation	17989	41/23174	1.6862e-06	0.00054869	0.000356055	83433/14824/12259/13051	4
2957	Mac_Trem2	GO:0002269	leukocyte activation involved in inflammatory response	17989	41/23174	1.6862e-06	0.00054869	0.000356055	83433/14824/12259/13051	4
2958	Mac_Trem2	GO:0060326	cell chemotaxis	18080	299/23174	2.99689e-06	0.000809848	0.000525525	66102/19141/54199/20307/20303/12267/13051	7
2959	Mac_Trem2	GO:0061900	glial cell activation	17989	49/23174	3.48429e-06	0.000809848	0.000525525	83433/14824/12259/13051	4
2960	Mac_Trem2	GO:0097529	myeloid leukocyte migration	18050	207/23174	4.79664e-06	0.000871038	0.000565232	83433/19141/20307/20303/12267/13051	6
2961	Mac_Trem2	GO:0010875	positive regulation of cholesterol efflux	17958	16/23174	4.87941e-06	0.000871038	0.000565232	11816/18830/11303	3
2962	Mac_Trem2	GO:0030595	leukocyte chemotaxis	18050	211/23174	5.35364e-06	0.000871038	0.000565232	66102/19141/20307/20303/12267/13051	6
2963	Mac_Trem2	GO:0050900	leukocyte migration	18080	340/23174	6.96119e-06	0.000913665	0.000592894	83433/66102/19141/20307/20303/12267/13051	7
2964	Mac_Trem2	GO:0048143	astrocyte activation	17958	18/23174	7.08886e-06	0.000913665	0.000592894	83433/14824/12259	3
2965	Mac_Trem2	GO:1903978	regulation of microglial cell activation	17958	19/23174	8.4055e-06	0.000913665	0.000592894	83433/14824/12259	3
2966	Mac_Trem2	GO:0007040	lysosome organization	17989	61/23174	8.42347e-06	0.000913665	0.000592894	15211/14824/11303/15212	4
2967	Mac_Trem2	GO:0080171	lytic vacuole organization	17989	61/23174	8.42347e-06	0.000913665	0.000592894	15211/14824/11303/15212	4
2968	Mac_Trem2	GO:0050727	regulation of inflammatory response	18080	356/23174	9.38916e-06	0.000954761	0.000619561	83433/11816/16000/14824/12259/13040/13051	7
2969	Mac_Trem2	GO:1901214	regulation of neuron death	18080	368/23174	1.16399e-05	0.00111401	0.0007229	11816/16000/14824/12259/19141/93695/13051	7
2970	Mac_Trem2	GO:1901215	negative regulation of neuron death	18050	245/23174	1.2554e-05	0.00113474	0.000736353	11816/16000/14824/19141/93695/13051	6
2971	Mac_Trem2	GO:0032691	negative regulation of interleukin-1 beta production	17958	22/23174	1.32991e-05	0.00113882	0.000739001	83433/16000/13051	3
2972	Mac_Trem2	GO:0010874	regulation of cholesterol efflux	17958	23/23174	1.52712e-05	0.00124231	0.000806158	11816/18830/11303	3
2973	Mac_Trem2	GO:0032373	positive regulation of sterol transport	17958	25/23174	1.97738e-05	0.00134878	0.000875249	11816/18830/11303	3
2974	Mac_Trem2	GO:0032376	positive regulation of cholesterol transport	17958	25/23174	1.97738e-05	0.00134878	0.000875249	11816/18830/11303	3
2975	Mac_Trem2	GO:0070997	neuron death	18080	404/23174	2.1232e-05	0.00134878	0.000875249	11816/16000/14824/12259/19141/93695/13051	7
2976	Mac_Trem2	GO:0032680	regulation of tumor necrosis factor production	18019	160/23174	2.1987e-05	0.00134878	0.000875249	83433/16000/20303/93695/13051	5
2977	Mac_Trem2	GO:0007033	vacuole organization	18019	162/23174	2.33404e-05	0.00134878	0.000875249	13033/15211/14824/11303/15212	5
2978	Mac_Trem2	GO:1903555	regulation of tumor necrosis factor superfamily cytokine production	18019	162/23174	2.33404e-05	0.00134878	0.000875249	83433/16000/20303/93695/13051	5
2979	Mac_Trem2	GO:0038034	signal transduction in absence of ligand	17989	79/23174	2.35844e-05	0.00134878	0.000875249	16432/16000/12045/13051	4
2980	Mac_Trem2	GO:0097192	extrinsic apoptotic signaling pathway in absence of ligand	17989	79/23174	2.35844e-05	0.00134878	0.000875249	16432/16000/12045/13051	4
2981	Mac_Trem2	GO:0032640	tumor necrosis factor production	18019	163/23174	2.4041e-05	0.00134878	0.000875249	83433/16000/20303/93695/13051	5
2982	Mac_Trem2	GO:0071706	tumor necrosis factor superfamily cytokine production	18019	166/23174	2.62413e-05	0.00142315	0.000923509	83433/16000/20303/93695/13051	5
2983	Mac_Trem2	GO:0071674	mononuclear cell migration	17989	83/23174	2.86662e-05	0.00149104	0.000967563	19141/20307/20303/12267	4
2984	Mac_Trem2	GO:0032611	interleukin-1 beta production	17989	84/23174	3.00529e-05	0.00149104	0.000967563	83433/16000/11303/13051	4
2985	Mac_Trem2	GO:0019932	second-messenger-mediated signaling	18080	427/23174	3.02424e-05	0.00149104	0.000967563	83433/11816/16000/54199/11303/20303/13051	7
2986	Mac_Trem2	GO:0032692	negative regulation of interleukin-1 production	17958	30/23174	3.46463e-05	0.00161056	0.00104512	83433/16000/13051	3
2987	Mac_Trem2	GO:0060143	positive regulation of syncytium formation by plasma membrane fusion	17958	30/23174	3.46463e-05	0.00161056	0.00104512	83433/52163/20307	3
2988	Mac_Trem2	GO:0042116	macrophage activation	17989	89/23174	3.77356e-05	0.00170544	0.00110669	83433/14824/12259/13051	4
2989	Mac_Trem2	GO:0050808	synapse organization	18080	447/23174	4.04468e-05	0.00177856	0.00115414	11816/12260/12262/12259/52163/19141/13051	7
2990	Mac_Trem2	GO:1904646	cellular response to amyloid-beta	17958	32/23174	4.22008e-05	0.00180686	0.0011725	83433/16000/19141	3
2991	Mac_Trem2	GO:0070372	regulation of ERK1 and ERK2 cascade	18050	306/23174	4.37802e-05	0.00182642	0.0011852	83433/11816/16000/20307/20303/93695	6
2992	Mac_Trem2	GO:0071827	plasma lipoprotein particle organization	17958	33/23174	4.63519e-05	0.00188536	0.00122345	11816/18830/11303	3
2993	Mac_Trem2	GO:0060142	regulation of syncytium formation by plasma membrane fusion	17958	35/23174	5.54385e-05	0.00219996	0.00142759	83433/52163/20307	3
2994	Mac_Trem2	GO:0070371	ERK1 and ERK2 cascade	18050	323/23174	5.90928e-05	0.00228493	0.00148273	83433/11816/16000/20307/20303/93695	6
2995	Mac_Trem2	GO:0014002	astrocyte development	17958	36/23174	6.03885e-05	0.00228493	0.00148273	83433/14824/12259	3
2996	Mac_Trem2	GO:0032612	interleukin-1 production	17989	102/23174	6.4367e-05	0.0023725	0.00153956	83433/16000/11303/13051	4
2997	Mac_Trem2	GO:0071825	protein-lipid complex subunit organization	17958	37/23174	6.56192e-05	0.0023725	0.00153956	11816/18830/11303	3
2998	Mac_Trem2	GO:1904645	response to amyloid-beta	17958	38/23174	7.11379e-05	0.00251612	0.00163275	83433/16000/19141	3
2999	Mac_Trem2	GO:0019722	calcium-mediated signaling	18019	209/23174	7.85462e-05	0.00271904	0.00176443	83433/16000/54199/20303/13051	5
3000	Mac_Trem2	GO:0033344	cholesterol efflux	17958	41/23174	8.94922e-05	0.00303341	0.00196844	11816/18830/11303	3
3001	Mac_Trem2	GO:0070374	positive regulation of ERK1 and ERK2 cascade	18019	218/23174	9.58008e-05	0.00318098	0.00206419	83433/11816/20307/20303/93695	5
3002	Mac_Trem2	GO:0032371	regulation of sterol transport	17958	43/23174	0.000103297	0.00329537	0.00213843	11816/18830/11303	3
3003	Mac_Trem2	GO:0032374	regulation of cholesterol transport	17958	43/23174	0.000103297	0.00329537	0.00213843	11816/18830/11303	3
3004	Mac_Trem2	GO:0010632	regulation of epithelial cell migration	18019	225/23174	0.000111128	0.00347703	0.0022563	11816/12512/16000/14824/19141	5
3005	Mac_Trem2	GO:0050850	positive regulation of calcium-mediated signaling	17958	48/23174	0.0001437	0.00441131	0.00286258	83433/16000/20303	3
3006	Mac_Trem2	GO:0048247	lymphocyte chemotaxis	17958	52/23174	0.000182525	0.00549941	0.00356866	66102/20307/20303	3
3007	Mac_Trem2	GO:1900271	regulation of long-term synaptic potentiation	17958	53/23174	0.000193189	0.00556519	0.00361135	11816/19141/13051	3
3008	Mac_Trem2	GO:0034380	high-density lipoprotein particle assembly	17930	10/23174	0.00019497	0.00556519	0.00361135	11816/11303	2
3009	Mac_Trem2	GO:1903980	positive regulation of microglial cell activation	17930	10/23174	0.00019497	0.00556519	0.00361135	83433/12259	2
3010	Mac_Trem2	GO:0043900	regulation of multi-organism process	18050	405/23174	0.00020344	0.0056852	0.00368923	11816/16000/14824/54486/20303/17084	6
3011	Mac_Trem2	GO:0052547	regulation of peptidase activity	18050	406/23174	0.000206163	0.0056852	0.00368923	13033/21858/16000/14824/20719/19141	6
3012	Mac_Trem2	GO:0002548	monocyte chemotaxis	17958	55/23174	0.000215713	0.00569389	0.00369487	19141/20307/20303	3
3013	Mac_Trem2	GO:0050921	positive regulation of chemotaxis	17989	140/23174	0.000218917	0.00569389	0.00369487	83433/19141/20303/12267	4
3014	Mac_Trem2	GO:0042982	amyloid precursor protein metabolic process	17958	56/23174	0.000227585	0.00569389	0.00369487	11816/16432/16000	3
3015	Mac_Trem2	GO:1905517	macrophage migration	17958	56/23174	0.000227585	0.00569389	0.00369487	83433/12267/13051	3
3016	Mac_Trem2	GO:0007613	memory	17989	143/23174	0.000237406	0.00569389	0.00369487	11816/16000/19141/13051	4
3017	Mac_Trem2	GO:0050729	positive regulation of inflammatory response	17989	143/23174	0.000237406	0.00569389	0.00369487	83433/14824/12259/13040	4
3018	Mac_Trem2	GO:0033700	phospholipid efflux	17930	11/23174	0.000237975	0.00569389	0.00369487	11816/11303	2
3019	Mac_Trem2	GO:0150078	positive regulation of neuroinflammatory response	17930	11/23174	0.000237975	0.00569389	0.00369487	83433/12259	2
3020	Mac_Trem2	GO:0150079	negative regulation of neuroinflammatory response	17930	11/23174	0.000237975	0.00569389	0.00369487	16000/14824	2
3021	Mac_Trem2	GO:0002687	positive regulation of leukocyte migration	17989	144/23174	0.000243811	0.00574899	0.00373062	83433/19141/20303/12267	4
3022	Mac_Trem2	GO:0043030	regulation of macrophage activation	17958	58/23174	0.000252581	0.00587069	0.0038096	83433/14824/12259	3
3023	Mac_Trem2	GO:0050728	negative regulation of inflammatory response	17989	149/23174	0.000277718	0.00596493	0.00387075	11816/16000/14824/13051	4
3024	Mac_Trem2	GO:0070098	chemokine-mediated signaling pathway	17958	60/23174	0.000279287	0.00596493	0.00387075	83433/20307/20303	3
3025	Mac_Trem2	GO:0032488	Cdc42 protein signal transduction	17930	12/23174	0.000285184	0.00596493	0.00387075	11816/11303	2
3026	Mac_Trem2	GO:0034375	high-density lipoprotein particle remodeling	17930	12/23174	0.000285184	0.00596493	0.00387075	11816/18830	2
3027	Mac_Trem2	GO:0060179	male mating behavior	17930	12/23174	0.000285184	0.00596493	0.00387075	14824/15212	2
3028	Mac_Trem2	GO:1900221	regulation of amyloid-beta clearance	17930	12/23174	0.000285184	0.00596493	0.00387075	83433/11816	2
3029	Mac_Trem2	GO:1900272	negative regulation of long-term synaptic potentiation	17930	12/23174	0.000285184	0.00596493	0.00387075	11816/13051	2
3030	Mac_Trem2	GO:0015914	phospholipid transport	17958	61/23174	0.000293297	0.00596493	0.00387075	11816/18830/11303	3
3031	Mac_Trem2	GO:0032720	negative regulation of tumor necrosis factor production	17958	61/23174	0.000293297	0.00596493	0.00387075	83433/16000/93695	3
3032	Mac_Trem2	GO:0097006	regulation of plasma lipoprotein particle levels	17958	61/23174	0.000293297	0.00596493	0.00387075	11816/18830/11303	3
3033	Mac_Trem2	GO:0010631	epithelial cell migration	18019	280/23174	0.000306768	0.00603271	0.00391473	11816/12512/16000/14824/19141	5
3034	Mac_Trem2	GO:0060999	positive regulation of dendritic spine development	17958	62/23174	0.000307753	0.00603271	0.00391473	11816/14824/52163	3
3035	Mac_Trem2	GO:1903556	negative regulation of tumor necrosis factor superfamily cytokine production	17958	62/23174	0.000307753	0.00603271	0.00391473	83433/16000/93695	3
3036	Mac_Trem2	GO:0071222	cellular response to lipopolysaccharide	18019	281/23174	0.000311832	0.00603989	0.00391939	83433/66102/11303/17084/13051	5
3037	Mac_Trem2	GO:0090132	epithelium migration	18019	282/23174	0.00031696	0.00606699	0.00393698	11816/12512/16000/14824/19141	5
3038	Mac_Trem2	GO:0090130	tissue migration	18019	284/23174	0.000327408	0.0061941	0.00401946	11816/12512/16000/14824/19141	5
3039	Mac_Trem2	GO:0043691	reverse cholesterol transport	17930	13/23174	0.00033658	0.00626455	0.00406518	11816/11303	2
3040	Mac_Trem2	GO:0010594	regulation of endothelial cell migration	17989	157/23174	0.000338832	0.00626455	0.00406518	11816/16000/14824/19141	4
3041	Mac_Trem2	GO:0071219	cellular response to molecule of bacterial origin	18019	289/23174	0.000354671	0.0064837	0.00420739	83433/66102/11303/17084/13051	5
3042	Mac_Trem2	GO:0000768	syncytium formation by plasma membrane fusion	17958	67/23174	0.000386937	0.00686046	0.00445188	83433/52163/20307	3
3043	Mac_Trem2	GO:0140253	cell-cell fusion	17958	67/23174	0.000386937	0.00686046	0.00445188	83433/52163/20307	3
3044	Mac_Trem2	GO:0046479	glycosphingolipid catabolic process	17930	14/23174	0.000392147	0.00686046	0.00445188	15211/15212	2
3045	Mac_Trem2	GO:1902430	negative regulation of amyloid-beta formation	17930	14/23174	0.000392147	0.00686046	0.00445188	11816/16000	2
3046	Mac_Trem2	GO:0019915	lipid storage	17958	68/23174	0.000404195	0.00699601	0.00453984	11816/15211/15212	3
3047	Mac_Trem2	GO:0006949	syncytium formation	17958	69/23174	0.000421941	0.00715102	0.00464043	83433/52163/20307	3
3048	Mac_Trem2	GO:0032370	positive regulation of lipid transport	17958	69/23174	0.000421941	0.00715102	0.00464043	11816/18830/11303	3
3049	Mac_Trem2	GO:1990868	response to chemokine	17958	70/23174	0.000440181	0.00727908	0.00472352	83433/20307/20303	3
3050	Mac_Trem2	GO:1990869	cellular response to chemokine	17958	70/23174	0.000440181	0.00727908	0.00472352	83433/20307/20303	3
3051	Mac_Trem2	GO:0002281	macrophage activation involved in immune response	17930	15/23174	0.000451867	0.00727908	0.00472352	14824/13051	2
3052	Mac_Trem2	GO:0019377	glycolipid catabolic process	17930	15/23174	0.000451867	0.00727908	0.00472352	15211/15212	2
3053	Mac_Trem2	GO:0042159	lipoprotein catabolic process	17930	15/23174	0.000451867	0.00727908	0.00472352	11816/13033	2
3054	Mac_Trem2	GO:0032651	regulation of interleukin-1 beta production	17958	72/23174	0.000478162	0.00762716	0.0049494	83433/16000/13051	3
3055	Mac_Trem2	GO:0071216	cellular response to biotic stimulus	18019	311/23174	0.000495599	0.00782854	0.00508008	83433/66102/11303/17084/13051	5
3056	Mac_Trem2	GO:1902992	negative regulation of amyloid precursor protein catabolic process	17930	16/23174	0.000515722	0.00806807	0.00523552	11816/16000	2
3057	Mac_Trem2	GO:0043524	negative regulation of neuron apoptotic process	17989	179/23174	0.000556016	0.0086156	0.00559082	11816/14824/19141/13051	4
3058	Mac_Trem2	GO:0042063	gliogenesis	18019	321/23174	0.000572057	0.00868946	0.00563875	83433/16000/14824/12259/15212	5
3059	Mac_Trem2	GO:0045862	positive regulation of proteolysis	18019	321/23174	0.000572057	0.00868946	0.00563875	83433/11816/13033/14824/19141	5
3060	Mac_Trem2	GO:0015918	sterol transport	17958	77/23174	0.000582146	0.00868946	0.00563875	11816/18830/11303	3
3061	Mac_Trem2	GO:0030301	cholesterol transport	17958	77/23174	0.000582146	0.00868946	0.00563875	11816/18830/11303	3
3062	Mac_Trem2	GO:0015748	organophosphate ester transport	17958	80/23174	0.000650948	0.00961208	0.00623745	11816/18830/11303	3
3063	Mac_Trem2	GO:0048711	positive regulation of astrocyte differentiation	17930	18/23174	0.000655772	0.00961208	0.00623745	83433/12259	2
3064	Mac_Trem2	GO:0052548	regulation of endopeptidase activity	18019	332/23174	0.000666069	0.00967584	0.00627883	13033/21858/16000/20719/19141	5
3065	Mac_Trem2	GO:0006672	ceramide metabolic process	17958	83/23174	0.000724737	0.0103434	0.00671201	15211/104725/15212	3
3066	Mac_Trem2	GO:0048708	astrocyte differentiation	17958	83/23174	0.000724737	0.0103434	0.00671201	83433/14824/12259	3
3067	Mac_Trem2	GO:0010447	response to acidic pH	17930	19/23174	0.000731933	0.0103553	0.00671971	19141/13040	2
3068	Mac_Trem2	GO:0043542	endothelial cell migration	17989	198/23174	0.000810951	0.010831	0.00702845	11816/16000/14824/19141	4
3069	Mac_Trem2	GO:0001573	ganglioside metabolic process	17930	20/23174	0.000812161	0.010831	0.00702845	15211/15212	2
3070	Mac_Trem2	GO:0034368	protein-lipid complex remodeling	17930	20/23174	0.000812161	0.010831	0.00702845	11816/18830	2
3071	Mac_Trem2	GO:0034369	plasma lipoprotein particle remodeling	17930	20/23174	0.000812161	0.010831	0.00702845	11816/18830	2
3072	Mac_Trem2	GO:0034377	plasma lipoprotein particle assembly	17930	20/23174	0.000812161	0.010831	0.00702845	11816/11303	2
3073	Mac_Trem2	GO:0046514	ceramide catabolic process	17930	20/23174	0.000812161	0.010831	0.00702845	15211/15212	2
3074	Mac_Trem2	GO:0048245	eosinophil chemotaxis	17930	20/23174	0.000812161	0.010831	0.00702845	20307/20303	2
3075	Mac_Trem2	GO:0002690	positive regulation of leukocyte chemotaxis	17958	87/23174	0.000831123	0.0109938	0.00713408	19141/20303/12267	3
3076	Mac_Trem2	GO:0002685	regulation of leukocyte migration	17989	201/23174	0.000857637	0.0111831	0.00725693	83433/19141/20303/12267	4
3077	Mac_Trem2	GO:0051149	positive regulation of muscle cell differentiation	17958	88/23174	0.000859183	0.0111831	0.00725693	16000/52163/20307	3
3078	Mac_Trem2	GO:0032652	regulation of interleukin-1 production	17958	89/23174	0.000887838	0.0113741	0.00738087	83433/16000/13051	3
3079	Mac_Trem2	GO:1905954	positive regulation of lipid localization	17958	89/23174	0.000887838	0.0113741	0.00738087	11816/18830/11303	3
3080	Mac_Trem2	GO:0034367	protein-containing complex remodeling	17930	21/23174	0.000896441	0.0113946	0.00739416	11816/18830	2
3081	Mac_Trem2	GO:0032496	response to lipopolysaccharide	18019	358/23174	0.000934094	0.0117812	0.00764502	83433/66102/11303/17084/13051	5
3082	Mac_Trem2	GO:0060998	regulation of dendritic spine development	17958	91/23174	0.000946955	0.0118515	0.00769065	11816/14824/52163	3
3083	Mac_Trem2	GO:0014015	positive regulation of gliogenesis	17958	92/23174	0.000977425	0.0121379	0.00787647	83433/16000/12259	3
3084	Mac_Trem2	GO:0051043	regulation of membrane protein ectodomain proteolysis	17930	22/23174	0.000984755	0.0121379	0.00787647	11816/21858	2
3085	Mac_Trem2	GO:0002274	myeloid leukocyte activation	17989	211/23174	0.00102698	0.0125156	0.00812161	83433/14824/12259/13051	4
3086	Mac_Trem2	GO:0010876	lipid localization	18019	366/23174	0.00103079	0.0125156	0.00812161	11816/15211/18830/11303/15212	5
3087	Mac_Trem2	GO:0050920	regulation of chemotaxis	17989	212/23174	0.00104511	0.0125955	0.00817347	83433/19141/20303/12267	4
3088	Mac_Trem2	GO:0010595	positive regulation of endothelial cell migration	17958	97/23174	0.0011391	0.0134307	0.00871544	16000/14824/19141	3
3089	Mac_Trem2	GO:0072676	lymphocyte migration	17958	97/23174	0.0011391	0.0134307	0.00871544	66102/20307/20303	3
3090	Mac_Trem2	GO:0031348	negative regulation of defense response	17989	217/23174	0.00113918	0.0134307	0.00871544	11816/16000/14824/13051	4
3091	Mac_Trem2	GO:0002237	response to molecule of bacterial origin	18019	376/23174	0.00116191	0.0135401	0.00878641	83433/66102/11303/17084/13051	5
3092	Mac_Trem2	GO:0065005	protein-lipid complex assembly	17930	24/23174	0.00117342	0.0135401	0.00878641	11816/11303	2
3093	Mac_Trem2	GO:0072677	eosinophil migration	17930	24/23174	0.00117342	0.0135401	0.00878641	20307/20303	2
3094	Mac_Trem2	GO:0030593	neutrophil chemotaxis	17958	100/23174	0.00124374	0.0142504	0.00924735	20307/20303/12267	3
3095	Mac_Trem2	GO:0001516	prostaglandin biosynthetic process	17930	25/23174	0.00127374	0.0142632	0.00925562	54486/16592	2
3096	Mac_Trem2	GO:0046457	prostanoid biosynthetic process	17930	25/23174	0.00127374	0.0142632	0.00925562	54486/16592	2
3097	Mac_Trem2	GO:1902003	regulation of amyloid-beta formation	17930	25/23174	0.00127374	0.0142632	0.00925562	11816/16000	2
3098	Mac_Trem2	GO:0050848	regulation of calcium-mediated signaling	17958	101/23174	0.00127991	0.0142632	0.00925562	83433/16000/20303	3
3099	Mac_Trem2	GO:0046578	regulation of Ras protein signal transduction	17989	228/23174	0.00136679	0.0150473	0.00976443	11816/21858/16000/11303	4
3100	Mac_Trem2	GO:0032801	receptor catabolic process	17930	26/23174	0.00137802	0.0150473	0.00976443	11816/19141	2
3101	Mac_Trem2	GO:1905523	positive regulation of macrophage migration	17930	26/23174	0.00137802	0.0150473	0.00976443	83433/12267	2
3102	Mac_Trem2	GO:0097191	extrinsic apoptotic signaling pathway	17989	229/23174	0.00138894	0.0150654	0.0097762	16432/16000/12045/13051	4
3103	Mac_Trem2	GO:1900006	positive regulation of dendrite development	17958	107/23174	0.00151094	0.0162801	0.0105645	11816/14824/52163	3
3104	Mac_Trem2	GO:0010001	glial cell differentiation	17989	236/23174	0.0015511	0.0165019	0.0107084	83433/16000/14824/12259	4
3105	Mac_Trem2	GO:0021782	glial cell development	17958	108/23174	0.00155181	0.0165019	0.0107084	83433/14824/12259	3
3106	Mac_Trem2	GO:2001171	positive regulation of ATP biosynthetic process	17930	28/23174	0.00159843	0.0168873	0.0109585	83433/16000	2
3107	Mac_Trem2	GO:0001667	ameboidal-type cell migration	18019	406/23174	0.00163	0.0171098	0.0111028	11816/12512/16000/14824/19141	5
3108	Mac_Trem2	GO:0002688	regulation of leukocyte chemotaxis	17958	111/23174	0.00167857	0.0175066	0.0113604	19141/20303/12267	3
3109	Mac_Trem2	GO:0030149	sphingolipid catabolic process	17930	29/23174	0.00171452	0.0176552	0.0114568	15211/15212	2
3110	Mac_Trem2	GO:0097242	amyloid-beta clearance	17930	29/23174	0.00171452	0.0176552	0.0114568	83433/11816	2
3111	Mac_Trem2	GO:0032368	regulation of lipid transport	17958	115/23174	0.00185742	0.0190064	0.0123336	11816/18830/11303	3
3112	Mac_Trem2	GO:0034205	amyloid-beta formation	17930	31/23174	0.00195838	0.0196685	0.0127632	11816/16000	2
3113	Mac_Trem2	GO:0043032	positive regulation of macrophage activation	17930	31/23174	0.00195838	0.0196685	0.0127632	83433/12259	2
3114	Mac_Trem2	GO:1902991	regulation of amyloid precursor protein catabolic process	17930	31/23174	0.00195838	0.0196685	0.0127632	11816/16000	2
3115	Mac_Trem2	GO:1990266	neutrophil migration	17958	119/23174	0.00204774	0.0204397	0.0132637	20307/20303/12267	3
3116	Mac_Trem2	GO:0046466	membrane lipid catabolic process	17930	32/23174	0.00208613	0.0206959	0.01343	15211/15212	2
3117	Mac_Trem2	GO:0001818	negative regulation of cytokine production	17989	258/23174	0.00214626	0.021046	0.0136571	83433/16000/93695/13051	4
3118	Mac_Trem2	GO:0060996	dendritic spine development	17958	121/23174	0.00214728	0.021046	0.0136571	11816/14824/52163	3
3119	Mac_Trem2	GO:0051056	regulation of small GTPase mediated signal transduction	17989	259/23174	0.00217656	0.0211008	0.0136927	11816/21858/16000/11303	4
3120	Mac_Trem2	GO:0006665	sphingolipid metabolic process	17958	122/23174	0.00219817	0.0211008	0.0136927	15211/104725/15212	3
3121	Mac_Trem2	GO:0002931	response to ischemia	17930	33/23174	0.00221773	0.0211008	0.0136927	83433/13051	2
3122	Mac_Trem2	GO:0030810	positive regulation of nucleotide biosynthetic process	17930	33/23174	0.00221773	0.0211008	0.0136927	83433/16000	2
3123	Mac_Trem2	GO:1900373	positive regulation of purine nucleotide biosynthetic process	17930	33/23174	0.00221773	0.0211008	0.0136927	83433/16000	2
3124	Mac_Trem2	GO:0042157	lipoprotein metabolic process	17958	123/23174	0.00224979	0.0211584	0.0137301	11816/13033/11303	3
3125	Mac_Trem2	GO:0071621	granulocyte chemotaxis	17958	123/23174	0.00224979	0.0211584	0.0137301	20307/20303/12267	3
3126	Mac_Trem2	GO:0043523	regulation of neuron apoptotic process	17989	265/23174	0.00236466	0.0221109	0.0143482	11816/14824/19141/13051	4
3127	Mac_Trem2	GO:0045940	positive regulation of steroid metabolic process	17930	35/23174	0.00249242	0.0231724	0.015037	11816/16000	2
3128	Mac_Trem2	GO:0007617	mating behavior	17930	36/23174	0.00263548	0.0242256	0.0157204	14824/15212	2
3129	Mac_Trem2	GO:0030574	collagen catabolic process	17930	36/23174	0.00263548	0.0242256	0.0157204	13030/13040	2
3130	Mac_Trem2	GO:0006636	unsaturated fatty acid biosynthetic process	17930	38/23174	0.00293295	0.0268085	0.0173965	54486/16592	2
3131	Mac_Trem2	GO:0034341	response to interferon-gamma	17958	137/23174	0.00305284	0.0277484	0.0180064	66102/20307/20303	3
3132	Mac_Trem2	GO:0006692	prostanoid metabolic process	17930	39/23174	0.00308733	0.0277519	0.0180087	54486/16592	2
3133	Mac_Trem2	GO:0006693	prostaglandin metabolic process	17930	39/23174	0.00308733	0.0277519	0.0180087	54486/16592	2
3134	Mac_Trem2	GO:0006874	cellular calcium ion homeostasis	18019	474/23174	0.00318777	0.028389	0.0184221	11816/54199/15212/12267/13051	5
3135	Mac_Trem2	GO:0007611	learning or memory	17989	289/23174	0.00322953	0.028389	0.0184221	11816/16000/19141/13051	4
3136	Mac_Trem2	GO:0009268	response to pH	17930	40/23174	0.00324545	0.028389	0.0184221	19141/13040	2
3137	Mac_Trem2	GO:0046456	icosanoid biosynthetic process	17930	40/23174	0.00324545	0.028389	0.0184221	54486/16592	2
3138	Mac_Trem2	GO:0048710	regulation of astrocyte differentiation	17930	40/23174	0.00324545	0.028389	0.0184221	83433/12259	2
3139	Mac_Trem2	GO:0051402	neuron apoptotic process	17989	293/23174	0.00339209	0.0290244	0.0188345	11816/14824/19141/13051	4
3140	Mac_Trem2	GO:0006509	membrane protein ectodomain proteolysis	17930	41/23174	0.00340729	0.0290244	0.0188345	11816/21858	2
3141	Mac_Trem2	GO:0042987	amyloid precursor protein catabolic process	17930	41/23174	0.00340729	0.0290244	0.0188345	11816/16000	2
3142	Mac_Trem2	GO:1903580	positive regulation of ATP metabolic process	17930	41/23174	0.00340729	0.0290244	0.0188345	83433/16000	2
3143	Mac_Trem2	GO:1905521	regulation of macrophage migration	17930	41/23174	0.00340729	0.0290244	0.0188345	83433/12267	2
3144	Mac_Trem2	GO:0050954	sensory perception of mechanical stimulus	17989	294/23174	0.00343359	0.029036	0.018842	15211/16000/20719/15212	4
3145	Mac_Trem2	GO:0010634	positive regulation of epithelial cell migration	17958	143/23174	0.00344435	0.029036	0.018842	16000/14824/19141	3
3146	Mac_Trem2	GO:0006687	glycosphingolipid metabolic process	17930	42/23174	0.00357285	0.029729	0.0192917	15211/15212	2
3147	Mac_Trem2	GO:0010559	regulation of glycoprotein biosynthetic process	17930	42/23174	0.00357285	0.029729	0.0192917	16432/16000	2
3148	Mac_Trem2	GO:1905952	regulation of lipid localization	17958	145/23174	0.00358136	0.029729	0.0192917	11816/18830/11303	3
3149	Mac_Trem2	GO:0097530	granulocyte migration	17958	146/23174	0.00365111	0.0301541	0.0195675	20307/20303/12267	3
3150	Mac_Trem2	GO:0055074	calcium ion homeostasis	18019	490/23174	0.00367234	0.0301762	0.0195819	11816/54199/15212/12267/13051	5
3151	Mac_Trem2	GO:0048246	macrophage chemotaxis	17930	43/23174	0.00374209	0.0304419	0.0197543	12267/13051	2
3152	Mac_Trem2	GO:0050435	amyloid-beta metabolic process	17930	43/23174	0.00374209	0.0304419	0.0197543	11816/16000	2
3153	Mac_Trem2	GO:0016042	lipid catabolic process	17989	302/23174	0.0037781	0.030582	0.0198452	11816/15211/18807/15212	4
3154	Mac_Trem2	GO:0021700	developmental maturation	17989	303/23174	0.00382276	0.0307902	0.0199803	12512/16000/12259/13051	4
3155	Mac_Trem2	GO:0072503	cellular divalent inorganic cation homeostasis	18019	498/23174	0.00393356	0.0315266	0.0204582	11816/54199/15212/12267/13051	5
3156	Mac_Trem2	GO:0014013	regulation of gliogenesis	17958	154/23174	0.00423908	0.0337392	0.021894	83433/16000/12259	3
3157	Mac_Trem2	GO:0045981	positive regulation of nucleotide metabolic process	17930	46/23174	0.00427183	0.0337392	0.021894	83433/16000	2
3158	Mac_Trem2	GO:1900544	positive regulation of purine nucleotide metabolic process	17930	46/23174	0.00427183	0.0337392	0.021894	83433/16000	2
3159	Mac_Trem2	GO:1903018	regulation of glycoprotein metabolic process	17930	47/23174	0.0044557	0.0349229	0.0226621	16432/16000	2
3160	Mac_Trem2	GO:0010952	positive regulation of peptidase activity	17958	157/23174	0.00447354	0.0349229	0.0226621	13033/14824/19141	3
3161	Mac_Trem2	GO:0043062	extracellular structure organization	17989	317/23174	0.00448611	0.0349229	0.0226621	11816/18830/13040/11303	4
3162	Mac_Trem2	GO:0043270	positive regulation of ion transport	17989	318/23174	0.00453627	0.0351453	0.0228064	83433/11816/13040/20303	4
3163	Mac_Trem2	GO:0042552	myelination	17958	159/23174	0.00463413	0.0357333	0.023188	15211/16000/15212	3
3164	Mac_Trem2	GO:0050890	cognition	17989	323/23174	0.00479279	0.0366509	0.0237835	11816/16000/19141/13051	4
3165	Mac_Trem2	GO:0051147	regulation of muscle cell differentiation	17958	161/23174	0.00479819	0.0366509	0.0237835	16000/52163/20307	3
3166	Mac_Trem2	GO:0031663	lipopolysaccharide-mediated signaling pathway	17930	49/23174	0.00483425	0.0367539	0.0238502	83433/17084	2
3167	Mac_Trem2	GO:0007272	ensheathment of neurons	17958	162/23174	0.00488152	0.0367696	0.0238604	15211/16000/15212	3
3168	Mac_Trem2	GO:0008366	axon ensheathment	17958	162/23174	0.00488152	0.0367696	0.0238604	15211/16000/15212	3
3169	Mac_Trem2	GO:0006643	membrane lipid metabolic process	17958	163/23174	0.00496572	0.0372315	0.0241602	15211/104725/15212	3
3170	Mac_Trem2	GO:0071675	regulation of mononuclear cell migration	17930	50/23174	0.00502892	0.0375323	0.0243554	19141/12267	2
3171	Mac_Trem2	GO:0006958	complement activation, classical pathway	17958	165/23174	0.00513676	0.0381622	0.0247641	12260/12262/12259	3
3172	Mac_Trem2	GO:0019098	reproductive behavior	17930	51/23174	0.00522715	0.0384822	0.0249718	14824/15212	2
3173	Mac_Trem2	GO:0033619	membrane protein proteolysis	17930	51/23174	0.00522715	0.0384822	0.0249718	11816/21858	2
3174	Mac_Trem2	GO:1901570	fatty acid derivative biosynthetic process	17930	52/23174	0.00542893	0.0397877	0.025819	54486/16592	2
3175	Mac_Trem2	GO:0046890	regulation of lipid biosynthetic process	17958	169/23174	0.00548943	0.039986	0.0259476	11816/16000/16592	3
3176	Mac_Trem2	GO:0032102	negative regulation of response to external stimulus	17989	336/23174	0.00550514	0.039986	0.0259476	11816/16000/14824/13051	4
3177	Mac_Trem2	GO:0019221	cytokine-mediated signaling pathway	17989	338/23174	0.00562068	0.0406437	0.0263745	83433/20307/20303/13051	4
3178	Mac_Trem2	GO:0051930	regulation of sensory perception of pain	17930	54/23174	0.0058431	0.0417907	0.0271187	16592/13040	2
3179	Mac_Trem2	GO:0031644	regulation of neurological system process	17958	173/23174	0.00585635	0.0417907	0.0271187	16000/16592/13040	3
3180	Mac_Trem2	GO:0043902	positive regulation of multi-organism process	17958	173/23174	0.00585635	0.0417907	0.0271187	11816/14824/17084	3
3181	Mac_Trem2	GO:0002833	positive regulation of response to biotic stimulus	17930	55/23174	0.00605546	0.0428358	0.0277969	14824/17084	2
3182	Mac_Trem2	GO:0051931	regulation of sensory perception	17930	55/23174	0.00605546	0.0428358	0.0277969	16592/13040	2
3183	Mac_Trem2	GO:0071695	anatomical structure maturation	17958	177/23174	0.00623767	0.0439337	0.0285094	16000/12259/13051	3
3184	Mac_Trem2	GO:0007618	mating	17930	56/23174	0.0062713	0.0439802	0.0285395	14824/15212	2
3185	Mac_Trem2	GO:0010951	negative regulation of endopeptidase activity	17958	178/23174	0.00633527	0.0442381	0.0287069	21858/16000/20719	3
3186	Mac_Trem2	GO:0034612	response to tumor necrosis factor	17958	179/23174	0.00643378	0.0445174	0.0288881	66102/20307/20303	3
3187	Mac_Trem2	GO:0045687	positive regulation of glial cell differentiation	17930	57/23174	0.00649063	0.0445174	0.0288881	83433/12259	2
3188	Mac_Trem2	GO:2001169	regulation of ATP biosynthetic process	17930	57/23174	0.00649063	0.0445174	0.0288881	83433/16000	2
3189	Mac_Trem2	GO:0002455	humoral immune response mediated by circulating immunoglobulin	17958	180/23174	0.0065332	0.0445174	0.0288881	12260/12262/12259	3
3190	Mac_Trem2	GO:0022411	cellular component disassembly	17989	353/23174	0.00653943	0.0445174	0.0288881	12260/12262/12259/13040	4
3191	Mac_Trem2	GO:0062012	regulation of small molecule metabolic process	17989	353/23174	0.00653943	0.0445174	0.0288881	83433/11816/16000/16592	4
3192	Mac_Trem2	GO:0006959	humoral immune response	17989	355/23174	0.00666902	0.0452104	0.0293378	12260/12262/12259/68024	4
3193	Mac_Trem2	GO:0061351	neural precursor cell proliferation	17958	183/23174	0.00683698	0.0461567	0.0299519	16000/14824/13051	3
3194	Mac_Trem2	GO:0048167	regulation of synaptic plasticity	17989	359/23174	0.00693331	0.0464642	0.0301515	11816/20972/19141/13051	4
3195	Mac_Trem2	GO:0008347	glial cell migration	17930	59/23174	0.00693965	0.0464642	0.0301515	83433/15212	2
3196	Mac_Trem2	GO:0043901	negative regulation of multi-organism process	17958	185/23174	0.0070441	0.0467786	0.0303555	16000/54486/20303	3
3197	Mac_Trem2	GO:0045766	positive regulation of angiogenesis	17958	185/23174	0.0070441	0.0467786	0.0303555	14824/12267/13051	3
3198	Mac_Trem2	GO:0006956	complement activation	17958	187/23174	0.00725494	0.0479828	0.0311369	12260/12262/12259	3
3199	Mac_Trem2	GO:0044706	multi-multicellular organism process	17958	190/23174	0.00757817	0.0497164	0.0322619	13030/14824/15212	3
3200	Mac_Trem2	GO:0050773	regulation of dendrite development	17958	190/23174	0.00757817	0.0497164	0.0322619	11816/14824/52163	3
3201	Mo_Cxcl3	GO:0097529	myeloid leukocyte migration	34/159	207/23174	2.66128e-37	8.38304e-34	5.09005e-34	21825/20310/12768/16409/330122/12765/20305/20308/17319/20201/20202/20296/16854/22339/16176/11501/58217/19252/16181/64095/12273/20750/12527/20306/12182/245195/14289/27226/14825/56221/57349/20302/16175/13614	34
3202	Mo_Cxcl3	GO:0030595	leukocyte chemotaxis	32/159	211/23174	6.08808e-34	9.23002e-31	5.60433e-31	21825/20310/12768/16409/330122/12765/20305/20308/17319/20201/20202/20296/16854/22339/16176/11501/58217/19252/16181/64095/12273/20750/20306/12182/245195/14289/27226/14825/56221/57349/20302/13614	32
3203	Mo_Cxcl3	GO:0050900	leukocyte migration	37/159	340/23174	8.7905e-34	9.23002e-31	5.60433e-31	21825/20310/12768/16409/330122/12765/20305/20308/17319/20201/20202/20296/16854/22339/16176/11501/58217/17395/19252/16181/64095/12273/20750/12527/13601/20306/12484/12182/245195/14289/27226/14825/56221/57349/20302/16175/13614	37
3204	Mo_Cxcl3	GO:0060326	cell chemotaxis	33/159	299/23174	2.54702e-30	2.00578e-27	1.21788e-27	21825/20310/12768/16409/330122/12765/20305/20308/17319/20201/20202/20296/16854/22339/16176/11501/58217/19252/16181/64095/12273/20210/20750/20306/12182/245195/14289/27226/14825/56221/57349/20302/13614	33
3205	Mo_Cxcl3	GO:0097530	granulocyte migration	26/159	146/23174	1.45313e-29	9.15473e-27	5.55861e-27	21825/20310/16409/330122/12765/20305/20308/20201/20202/20296/16854/22339/16176/11501/58217/16181/12273/20750/20306/12182/14825/56221/57349/20302/16175/13614	26
3206	Mo_Cxcl3	GO:1990266	neutrophil migration	24/159	119/23174	9.81949e-29	5.15523e-26	3.13018e-26	20310/16409/330122/12765/20305/20308/20201/20202/20296/16854/16176/11501/58217/16181/12273/20750/20306/12182/14825/56221/57349/20302/16175/13614	24
3207	Mo_Cxcl3	GO:0071621	granulocyte chemotaxis	24/159	123/23174	2.31544e-28	1.04195e-25	6.32654e-26	21825/20310/16409/330122/12765/20305/20308/20201/20202/20296/16854/22339/16176/58217/16181/12273/20750/20306/12182/14825/56221/57349/20302/13614	24
3208	Mo_Cxcl3	GO:0030593	neutrophil chemotaxis	22/159	100/23174	2.6078e-27	1.02682e-24	6.23471e-25	20310/16409/330122/12765/20305/20308/20201/20202/20296/16854/16176/58217/16181/12273/20750/20306/12182/14825/56221/57349/20302/13614	22
3209	Mo_Cxcl3	GO:0032103	positive regulation of response to external stimulus	27/159	313/23174	5.31371e-22	1.8598e-19	1.12924e-19	21825/14268/12768/11846/12765/17319/20201/20202/21817/18413/20296/22339/16176/19225/11501/245126/12273/12484/14289/18035/27226/17394/14825/56221/20302/16193/13614	27
3210	Mo_Cxcl3	GO:0019221	cytokine-mediated signaling pathway	27/159	338/23174	4.01859e-21	1.26585e-18	7.68608e-19	20310/12768/330122/11846/12765/20305/20308/18413/20296/16176/16181/68713/64095/12983/13601/20306/12484/213002/18035/16178/246746/14825/56221/57349/20302/16193/16175	27
3211	Mo_Cxcl3	GO:0002685	regulation of leukocyte migration	20/159	201/23174	9.80293e-18	2.8072e-15	1.70449e-15	21825/12768/12765/17319/20296/16854/22339/16176/11501/17395/19252/12273/12527/13601/12182/14289/27226/56221/16175/13614	20
3212	Mo_Cxcl3	GO:1990868	response to chemokine	13/159	70/23174	1.53732e-15	3.72504e-13	2.26179e-13	20310/12768/330122/20305/20308/20296/19252/64095/20306/14825/56221/57349/20302	13
3213	Mo_Cxcl3	GO:1990869	cellular response to chemokine	13/159	70/23174	1.53732e-15	3.72504e-13	2.26179e-13	20310/12768/330122/20305/20308/20296/19252/64095/20306/14825/56221/57349/20302	13
3214	Mo_Cxcl3	GO:0070098	chemokine-mediated signaling pathway	12/159	60/23174	7.5273e-15	1.69364e-12	1.02835e-12	20310/12768/330122/20305/20308/20296/64095/20306/14825/56221/57349/20302	12
3215	Mo_Cxcl3	GO:0071674	mononuclear cell migration	13/159	83/23174	1.58722e-14	3.33317e-12	2.02385e-12	21825/12768/20305/20308/20296/16854/19252/12273/20306/14289/27226/56221/20302	13
3216	Mo_Cxcl3	GO:0050727	regulation of inflammatory response	21/159	356/23174	5.55927e-14	1.09448e-11	6.64553e-12	15937/17319/20201/20202/21817/18413/16176/19225/11501/245126/12273/23959/12484/12182/14289/18035/16178/17394/56221/20302/16193	21
3217	Mo_Cxcl3	GO:0050729	positive regulation of inflammatory response	15/159	143/23174	6.45537e-14	1.19614e-11	7.26279e-12	17319/20201/20202/21817/18413/16176/19225/11501/245126/12484/18035/17394/56221/20302/16193	15
3218	Mo_Cxcl3	GO:0002687	positive regulation of leukocyte migration	15/159	144/23174	7.1639e-14	1.25368e-11	7.61217e-12	21825/12768/12765/20296/16854/22339/16176/11501/17395/12273/14289/27226/56221/16175/13614	15
3219	Mo_Cxcl3	GO:0070555	response to interleukin-1	13/159	94/23174	8.47299e-14	1.40473e-11	8.52932e-12	14268/20305/20308/20296/16176/16181/20210/20306/16178/56221/20302/16193/16175	13
3220	Mo_Cxcl3	GO:0002548	monocyte chemotaxis	11/159	55/23174	1.03138e-13	1.62443e-11	9.86327e-12	12768/20305/20308/20296/16854/19252/20306/14289/27226/56221/20302	11
3221	Mo_Cxcl3	GO:0031349	positive regulation of defense response	21/159	371/23174	1.24352e-13	1.86528e-11	1.13257e-11	11846/17319/20201/56619/12475/20202/21817/18413/16176/19225/11501/245126/12484/14289/18035/246746/17394/14825/56221/20302/16193	21
3222	Mo_Cxcl3	GO:0071347	cellular response to interleukin-1	12/159	77/23174	1.78883e-13	2.56128e-11	1.55517e-11	14268/20305/20308/20296/16181/20210/20306/16178/56221/20302/16193/16175	12
3223	Mo_Cxcl3	GO:0045766	positive regulation of angiogenesis	16/159	185/23174	1.91123e-13	2.61756e-11	1.58934e-11	18746/21825/12765/15368/15251/16854/22339/16176/19225/17395/15277/12273/13601/76905/56221/16175	16
3224	Mo_Cxcl3	GO:0001819	positive regulation of cytokine production	22/159	445/23174	4.7662e-13	6.25564e-11	3.79833e-11	21825/14433/69573/17319/56619/15251/12475/18413/56620/66214/20296/16176/19225/11501/16181/245126/12273/18550/17394/20302/16193/16175	22
3225	Mo_Cxcl3	GO:0034404	nucleobase-containing small molecule biosynthetic process	15/159	167/23174	6.4339e-13	8.10671e-11	4.92227e-11	18746/11674/16828/18648/14433/15937/17319/15251/21991/15277/11821/23959/18641/80914/56421	15
3226	Mo_Cxcl3	GO:0002688	regulation of leukocyte chemotaxis	13/159	111/23174	7.64483e-13	9.26201e-11	5.62375e-11	21825/12768/12765/17319/20296/22339/16176/19252/12273/12182/14289/27226/13614	13
3227	Mo_Cxcl3	GO:1904018	positive regulation of vasculature development	16/159	204/23174	8.71187e-13	1.01639e-10	6.17134e-11	18746/21825/12765/15368/15251/16854/22339/16176/19225/17395/15277/12273/13601/76905/56221/16175	16
3228	Mo_Cxcl3	GO:0072593	reactive oxygen species metabolic process	18/159	288/23174	1.48065e-12	1.66573e-10	1.01141e-10	21825/11758/54683/16409/15937/12176/15251/15439/16176/19225/15277/12575/18984/14289/17394/14825/16193/13614	18
3229	Mo_Cxcl3	GO:0046031	ADP metabolic process	12/159	94/23174	2.10349e-12	2.28482e-10	1.38731e-10	18746/11674/16828/18648/14433/15937/17319/15251/21991/15277/18641/56421	12
3230	Mo_Cxcl3	GO:0002526	acute inflammatory response	13/159	122/23174	2.62083e-12	2.75187e-10	1.67089e-10	14268/12765/17319/15439/16176/19225/11501/58217/16181/20210/14825/16193/16175	13
3231	Mo_Cxcl3	GO:0009156	ribonucleoside monophosphate biosynthetic process	14/159	156/23174	3.94405e-12	3.77405e-10	2.29155e-10	18746/11674/18648/14433/15937/17319/15251/21991/11565/15277/11821/18641/80914/56421	14
3232	Mo_Cxcl3	GO:0009135	purine nucleoside diphosphate metabolic process	12/159	99/23174	3.95377e-12	3.77405e-10	2.29155e-10	18746/11674/16828/18648/14433/15937/17319/15251/21991/15277/18641/56421	12
3233	Mo_Cxcl3	GO:0009179	purine ribonucleoside diphosphate metabolic process	12/159	99/23174	3.95377e-12	3.77405e-10	2.29155e-10	18746/11674/16828/18648/14433/15937/17319/15251/21991/15277/18641/56421	12
3234	Mo_Cxcl3	GO:0045765	regulation of angiogenesis	18/159	307/23174	4.33203e-12	4.0135e-10	2.43694e-10	18746/21825/12765/15368/15251/66214/20296/16854/22339/16176/19225/17395/15277/12273/13601/76905/56221/16175	18
3235	Mo_Cxcl3	GO:0009185	ribonucleoside diphosphate metabolic process	12/159	103/23174	6.38856e-12	5.62559e-10	3.41577e-10	18746/11674/16828/18648/14433/15937/17319/15251/21991/15277/18641/56421	12
3236	Mo_Cxcl3	GO:0009166	nucleotide catabolic process	13/159	131/23174	6.57287e-12	5.62559e-10	3.41577e-10	18746/11674/16828/18648/14433/15937/17319/15251/21991/15277/23959/18641/56421	13
3237	Mo_Cxcl3	GO:0009124	nucleoside monophosphate biosynthetic process	14/159	162/23174	6.60784e-12	5.62559e-10	3.41577e-10	18746/11674/18648/14433/15937/17319/15251/21991/11565/15277/11821/18641/80914/56421	14
3238	Mo_Cxcl3	GO:0050663	cytokine secretion	16/159	243/23174	1.25786e-11	1.03521e-09	6.28563e-10	19073/14268/14433/17319/56619/12475/18413/56620/66214/16176/58217/16178/17394/20302/16193/16175	16
3239	Mo_Cxcl3	GO:0016052	carbohydrate catabolic process	13/159	138/23174	1.28169e-11	1.03521e-09	6.28563e-10	18746/11674/16828/18648/14433/15937/17319/12655/15251/21991/15277/18641/56421	13
3240	Mo_Cxcl3	GO:0006096	glycolytic process	11/159	86/23174	1.75774e-11	1.38422e-09	8.40475e-10	18746/11674/18648/14433/15937/17319/15251/21991/15277/18641/56421	11
3241	Mo_Cxcl3	GO:0006757	ATP generation from ADP	11/159	87/23174	2.00036e-11	1.4934e-09	9.06768e-10	18746/11674/18648/14433/15937/17319/15251/21991/15277/18641/56421	11
3242	Mo_Cxcl3	GO:1901292	nucleoside phosphate catabolic process	13/159	143/23174	2.01878e-11	1.4934e-09	9.06768e-10	18746/11674/16828/18648/14433/15937/17319/15251/21991/15277/23959/18641/56421	13
3243	Mo_Cxcl3	GO:0050707	regulation of cytokine secretion	15/159	212/23174	2.03861e-11	1.4934e-09	9.06768e-10	19073/14268/14433/17319/56619/12475/18413/56620/66214/16176/16178/17394/20302/16193/16175	15
3244	Mo_Cxcl3	GO:0006090	pyruvate metabolic process	12/159	114/23174	2.163e-11	1.54851e-09	9.40231e-10	18746/11674/16828/18648/14433/15937/17319/15251/21991/15277/18641/56421	12
3245	Mo_Cxcl3	GO:1901342	regulation of vasculature development	18/159	340/23174	2.3611e-11	1.65277e-09	1.00354e-09	18746/21825/12765/15368/15251/66214/20296/16854/22339/16176/19225/17395/15277/12273/13601/76905/56221/16175	18
3246	Mo_Cxcl3	GO:0042866	pyruvate biosynthetic process	11/159	90/23174	2.91984e-11	1.95063e-09	1.18439e-09	18746/11674/18648/14433/15937/17319/15251/21991/15277/18641/56421	11
3247	Mo_Cxcl3	GO:0009132	nucleoside diphosphate metabolic process	12/159	117/23174	2.94903e-11	1.95063e-09	1.18439e-09	18746/11674/16828/18648/14433/15937/17319/15251/21991/15277/18641/56421	12
3248	Mo_Cxcl3	GO:0009611	response to wounding	21/159	495/23174	3.00123e-11	1.95063e-09	1.18439e-09	18746/21825/14268/12306/26570/14058/17319/15368/15251/20202/20296/74145/20971/12575/18788/18081/12527/12484/14726/16193/16175	21
3249	Mo_Cxcl3	GO:0070374	positive regulation of ERK1 and ERK2 cascade	15/159	218/23174	3.03432e-11	1.95063e-09	1.18439e-09	12768/20305/20308/17319/20296/22339/16176/12273/20306/384009/14289/56221/20302/16193/16175	15
3250	Mo_Cxcl3	GO:0070372	regulation of ERK1 and ERK2 cascade	17/159	306/23174	4.11695e-11	2.59368e-09	1.57484e-09	14268/12768/20305/20308/17319/20296/22339/16176/19252/12273/20306/384009/14289/56221/20302/16193/16175	17
3251	Mo_Cxcl3	GO:0009127	purine nucleoside monophosphate biosynthetic process	13/159	152/23174	4.38116e-11	2.65397e-09	1.61145e-09	18746/11674/18648/14433/15937/17319/15251/21991/11565/15277/11821/18641/56421	13
3252	Mo_Cxcl3	GO:0009168	purine ribonucleoside monophosphate biosynthetic process	13/159	152/23174	4.38116e-11	2.65397e-09	1.61145e-09	18746/11674/18648/14433/15937/17319/15251/21991/11565/15277/11821/18641/56421	13
3253	Mo_Cxcl3	GO:0002523	leukocyte migration involved in inflammatory response	7/159	20/23174	4.50741e-11	2.67893e-09	1.62661e-09	16409/20201/20202/20296/11501/12484/57349	7
3254	Mo_Cxcl3	GO:0046496	nicotinamide nucleotide metabolic process	13/159	154/23174	5.16831e-11	3.01485e-09	1.83057e-09	18746/54683/11674/16828/18648/14433/15937/17319/15251/21991/15277/18641/56421	13
3255	Mo_Cxcl3	GO:0042060	wound healing	18/159	360/23174	6.03299e-11	3.42135e-09	2.07739e-09	18746/21825/14268/12306/26570/14058/15368/15251/20202/20296/74145/20971/12575/18788/18081/12527/14726/16175	18
3256	Mo_Cxcl3	GO:0019362	pyridine nucleotide metabolic process	13/159	156/23174	6.0824e-11	3.42135e-09	2.07739e-09	18746/54683/11674/16828/18648/14433/15937/17319/15251/21991/15277/18641/56421	13
3257	Mo_Cxcl3	GO:0009161	ribonucleoside monophosphate metabolic process	16/159	271/23174	6.44671e-11	3.56266e-09	2.16319e-09	18746/11674/16828/18648/14433/15937/17319/15251/21991/11565/15277/11821/23959/18641/80914/56421	16
3258	Mo_Cxcl3	GO:0006165	nucleoside diphosphate phosphorylation	11/159	99/23174	8.39087e-11	4.55711e-09	2.76701e-09	18746/11674/18648/14433/15937/17319/15251/21991/15277/18641/56421	11
3259	Mo_Cxcl3	GO:0072524	pyridine-containing compound metabolic process	13/159	161/23174	9.04793e-11	4.83068e-09	2.93311e-09	18746/54683/11674/16828/18648/14433/15937/17319/15251/21991/15277/18641/56421	13
3260	Mo_Cxcl3	GO:0070371	ERK1 and ERK2 cascade	17/159	323/23174	9.57485e-11	5.02679e-09	3.05219e-09	14268/12768/20305/20308/17319/20296/22339/16176/19252/12273/20306/384009/14289/56221/20302/16193/16175	17
3261	Mo_Cxcl3	GO:0046939	nucleotide phosphorylation	11/159	101/23174	1.04567e-10	5.31873e-09	3.22945e-09	18746/11674/18648/14433/15937/17319/15251/21991/15277/18641/56421	11
3262	Mo_Cxcl3	GO:0009123	nucleoside monophosphate metabolic process	16/159	280/23174	1.04686e-10	5.31873e-09	3.22945e-09	18746/11674/16828/18648/14433/15937/17319/15251/21991/11565/15277/11821/23959/18641/80914/56421	16
3263	Mo_Cxcl3	GO:2000377	regulation of reactive oxygen species metabolic process	14/159	200/23174	1.13024e-10	5.65122e-09	3.43133e-09	21825/16409/15937/12176/15251/15439/16176/19225/15277/12575/14289/17394/14825/16193	14
3264	Mo_Cxcl3	GO:0019359	nicotinamide nucleotide biosynthetic process	11/159	102/23174	1.16521e-10	5.73501e-09	3.48221e-09	18746/11674/18648/14433/15937/17319/15251/21991/15277/18641/56421	11
3265	Mo_Cxcl3	GO:0002237	response to molecule of bacterial origin	18/159	376/23174	1.22477e-10	5.93543e-09	3.6039e-09	20310/330122/17319/20568/12475/20296/16176/19225/16181/22352/12273/12484/66107/18035/12519/14825/57349/16193	18
3266	Mo_Cxcl3	GO:0046434	organophosphate catabolic process	14/159	205/23174	1.5689e-10	7.48795e-09	4.54657e-09	18746/11758/11674/16828/18648/14433/15937/17319/15251/21991/15277/23959/18641/56421	14
3267	Mo_Cxcl3	GO:0019363	pyridine nucleotide biosynthetic process	11/159	105/23174	1.60108e-10	7.52747e-09	4.57056e-09	18746/11674/18648/14433/15937/17319/15251/21991/15277/18641/56421	11
3268	Mo_Cxcl3	GO:0034341	response to interferon-gamma	12/159	137/23174	1.90169e-10	8.80929e-09	5.34887e-09	14433/11846/20305/20308/12332/20296/22352/68713/20306/213002/56221/20302	12
3269	Mo_Cxcl3	GO:0072677	eosinophil migration	7/159	24/23174	1.96665e-10	8.97817e-09	5.45141e-09	20305/20308/20296/16854/11501/20306/56221	7
3270	Mo_Cxcl3	GO:0006733	oxidoreduction coenzyme metabolic process	13/159	172/23174	2.06906e-10	9.31077e-09	5.65335e-09	18746/54683/11674/16828/18648/14433/15937/17319/15251/21991/15277/18641/56421	13
3271	Mo_Cxcl3	GO:0072525	pyridine-containing compound biosynthetic process	11/159	109/23174	2.40857e-10	1.05544e-08	6.40844e-09	18746/11674/18648/14433/15937/17319/15251/21991/15277/18641/56421	11
3272	Mo_Cxcl3	GO:0072503	cellular divalent inorganic cation homeostasis	20/159	498/23174	2.41242e-10	1.05544e-08	6.40844e-09	20310/12768/330122/12765/12176/21817/20296/16176/320790/64095/12273/50527/17748/12484/14289/14825/17750/14293/20302/13614	20
3273	Mo_Cxcl3	GO:0050920	regulation of chemotaxis	14/159	212/23174	2.44647e-10	1.05567e-08	6.40986e-09	21825/14268/12768/12765/17319/20296/22339/16176/19252/12273/12182/14289/27226/13614	14
3274	Mo_Cxcl3	GO:0006953	acute-phase response	8/159	41/23174	3.2432e-10	1.38055e-08	8.38249e-09	14268/15439/16176/19225/16181/20210/16193/16175	8
3275	Mo_Cxcl3	GO:0072330	monocarboxylic acid biosynthetic process	15/159	260/23174	3.61438e-10	1.51804e-08	9.2173e-09	18746/11674/16828/18648/14433/15937/17319/15251/21991/16176/19225/15277/18641/56421/13614	15
3276	Mo_Cxcl3	GO:0044270	cellular nitrogen compound catabolic process	19/159	456/23174	3.7949e-10	1.57289e-08	9.55033e-09	18746/11674/16828/18648/14433/14544/15937/17319/15368/15251/21991/22339/22352/15277/18984/23959/18641/56421/16193	19
3277	Mo_Cxcl3	GO:0002690	positive regulation of leukocyte chemotaxis	10/159	87/23174	4.42045e-10	1.80836e-08	1.09801e-08	21825/12768/12765/20296/22339/16176/12273/14289/27226/13614	10
3278	Mo_Cxcl3	GO:0009167	purine ribonucleoside monophosphate metabolic process	15/159	267/23174	5.22438e-10	2.10985e-08	1.28107e-08	18746/11674/16828/18648/14433/15937/17319/15251/21991/11565/15277/11821/23959/18641/56421	15
3279	Mo_Cxcl3	GO:0009126	purine nucleoside monophosphate metabolic process	15/159	268/23174	5.50174e-10	2.18649e-08	1.3276e-08	18746/11674/16828/18648/14433/15937/17319/15251/21991/11565/15277/11821/23959/18641/56421	15
3280	Mo_Cxcl3	GO:1905954	positive regulation of lipid localization	10/159	89/23174	5.553e-10	2.18649e-08	1.3276e-08	12306/69573/17319/20288/16176/13660/20750/18035/16175/13614	10
3281	Mo_Cxcl3	GO:0009260	ribonucleotide biosynthetic process	14/159	226/23174	5.67128e-10	2.2055e-08	1.33914e-08	18746/11674/18648/14433/15937/17319/15251/21991/11565/15277/11821/18641/80914/56421	14
3282	Mo_Cxcl3	GO:1903532	positive regulation of secretion by cell	19/159	472/23174	6.74481e-10	2.59099e-08	1.57321e-08	16409/14433/93692/17319/56619/15251/12475/18413/56620/66214/16854/16176/20971/20750/17394/20302/16193/16175/13614	19
3283	Mo_Cxcl3	GO:0046390	ribose phosphate biosynthetic process	14/159	233/23174	8.44798e-10	3.20616e-08	1.94673e-08	18746/11674/18648/14433/15937/17319/15251/21991/11565/15277/11821/18641/80914/56421	14
3284	Mo_Cxcl3	GO:0002793	positive regulation of peptide secretion	16/159	329/23174	1.10791e-09	4.10579e-08	2.49297e-08	14433/93692/17319/20201/56619/15251/12475/20202/18413/56620/66214/16176/17394/20302/16193/16175	16
3285	Mo_Cxcl3	GO:0007204	positive regulation of cytosolic calcium ion concentration	16/159	329/23174	1.10791e-09	4.10579e-08	2.49297e-08	20310/12768/330122/12765/21817/16176/320790/64095/12273/50527/12484/14289/14825/14293/20302/13614	16
3286	Mo_Cxcl3	GO:0072522	purine-containing compound biosynthetic process	14/159	239/23174	1.17613e-09	4.30793e-08	2.61571e-08	18746/11674/18648/14433/15937/17319/15251/21991/11565/15277/11821/23959/18641/56421	14
3287	Mo_Cxcl3	GO:0010574	regulation of vascular endothelial growth factor production	7/159	31/23174	1.43523e-09	5.19652e-08	3.15525e-08	15251/20296/16176/19225/12273/16193/16175	7
3288	Mo_Cxcl3	GO:0071675	regulation of mononuclear cell migration	8/159	50/23174	1.7296e-09	6.19117e-08	3.75918e-08	21825/12768/20296/16854/19252/12273/14289/27226	8
3289	Mo_Cxcl3	GO:0006754	ATP biosynthetic process	11/159	131/23174	1.75012e-09	6.19426e-08	3.76106e-08	18746/11674/18648/14433/15937/17319/15251/21991/15277/18641/56421	11
3290	Mo_Cxcl3	GO:0010573	vascular endothelial growth factor production	7/159	33/23174	2.30504e-09	8.06763e-08	4.89854e-08	15251/20296/16176/19225/12273/16193/16175	7
3291	Mo_Cxcl3	GO:0048661	positive regulation of smooth muscle cell proliferation	10/159	106/23174	3.14874e-09	1.08995e-07	6.61799e-08	21825/15368/15251/21817/22339/19225/17395/15902/16193/13614	10
3292	Mo_Cxcl3	GO:0046700	heterocycle catabolic process	18/159	462/23174	3.26604e-09	1.11826e-07	6.78992e-08	18746/11674/16828/18648/14433/14544/15937/17319/15368/15251/21991/22339/22352/15277/23959/18641/56421/16193	18
3293	Mo_Cxcl3	GO:0048245	eosinophil chemotaxis	6/159	20/23174	3.39699e-09	1.15059e-07	6.98622e-08	20305/20308/20296/16854/20306/56221	6
3294	Mo_Cxcl3	GO:0050921	positive regulation of chemotaxis	11/159	140/23174	3.54739e-09	1.18875e-07	7.21792e-08	21825/14268/12768/12765/20296/22339/16176/12273/14289/27226/13614	11
3295	Mo_Cxcl3	GO:0009152	purine ribonucleotide biosynthetic process	13/159	217/23174	3.59496e-09	1.19201e-07	7.23772e-08	18746/11674/18648/14433/15937/17319/15251/21991/11565/15277/11821/18641/56421	13
3296	Mo_Cxcl3	GO:0032496	response to lipopolysaccharide	16/159	358/23174	3.72295e-09	1.22159e-07	7.41733e-08	20310/330122/17319/20568/12475/20296/16176/19225/16181/22352/66107/18035/12519/14825/57349/16193	16
3297	Mo_Cxcl3	GO:0009206	purine ribonucleoside triphosphate biosynthetic process	11/159	141/23174	3.82503e-09	1.24215e-07	7.54214e-08	18746/11674/18648/14433/15937/17319/15251/21991/15277/18641/56421	11
3298	Mo_Cxcl3	GO:2001233	regulation of apoptotic signaling pathway	17/159	412/23174	3.9134e-09	1.25788e-07	7.63764e-08	21825/18793/15937/17319/12176/20201/15368/15251/20202/18413/16854/22339/16176/19225/17395/70186/14373	17
3299	Mo_Cxcl3	GO:0009145	purine nucleoside triphosphate biosynthetic process	11/159	142/23174	4.12194e-09	1.31153e-07	7.96339e-08	18746/11674/18648/14433/15937/17319/15251/21991/15277/18641/56421	11
3300	Mo_Cxcl3	GO:0002683	negative regulation of immune system process	18/159	470/23174	4.27006e-09	1.34507e-07	8.16706e-08	21825/12768/11846/12765/17319/15368/16854/20555/19252/20971/67742/245126/15902/16658/12484/18035/246746/12519	18
3301	Mo_Cxcl3	GO:1905517	macrophage migration	8/159	56/23174	4.41968e-09	1.37841e-07	8.36952e-08	21825/17319/20296/16854/64095/12273/12527/20302	8
3302	Mo_Cxcl3	GO:0009201	ribonucleoside triphosphate biosynthetic process	11/159	144/23174	4.77832e-09	1.47566e-07	8.95997e-08	18746/11674/18648/14433/15937/17319/15251/21991/15277/18641/56421	11
3303	Mo_Cxcl3	GO:0006874	cellular calcium ion homeostasis	18/159	474/23174	4.87252e-09	1.49014e-07	9.04789e-08	20310/12768/330122/12765/12176/21817/20296/16176/320790/64095/12273/50527/12484/14289/14825/14293/20302/13614	18
3304	Mo_Cxcl3	GO:1905952	regulation of lipid localization	11/159	145/23174	5.1403e-09	1.55692e-07	9.45337e-08	21825/12306/69573/17319/20288/16176/13660/20750/18035/16175/13614	11
3305	Mo_Cxcl3	GO:0019439	aromatic compound catabolic process	18/159	476/23174	5.2023e-09	1.56069e-07	9.47627e-08	18746/11674/16828/18648/14433/14544/15937/17319/15368/15251/21991/22339/22352/15277/23959/18641/56421/16193	18
3306	Mo_Cxcl3	GO:0007159	leukocyte cell-cell adhesion	15/159	319/23174	5.93529e-09	1.76379e-07	1.07095e-07	16409/11846/20201/20202/20296/16854/20555/16176/11501/20971/245126/23959/12484/12519/16193	15
3307	Mo_Cxcl3	GO:0022408	negative regulation of cell-cell adhesion	12/159	186/23174	6.39021e-09	1.88123e-07	1.14225e-07	11846/66214/16854/22339/20555/11501/16181/20971/245126/12527/12484/12519	12
3308	Mo_Cxcl3	GO:0042063	gliogenesis	15/159	321/23174	6.45616e-09	1.88305e-07	1.14336e-07	14268/16409/20201/20202/20296/13003/16176/22352/12273/15902/14289/17988/20302/11839/16193	15
3309	Mo_Cxcl3	GO:0050715	positive regulation of cytokine secretion	11/159	149/23174	6.84598e-09	1.97842e-07	1.20127e-07	14433/17319/56619/12475/18413/56620/66214/16176/17394/20302/16175	11
3310	Mo_Cxcl3	GO:0071346	cellular response to interferon-gamma	10/159	115/23174	6.98996e-09	2.00167e-07	1.21538e-07	14433/11846/20305/20308/12332/20296/22352/20306/56221/20302	10
3311	Mo_Cxcl3	GO:0051480	regulation of cytosolic calcium ion concentration	16/159	376/23174	7.46596e-09	2.11872e-07	1.28645e-07	20310/12768/330122/12765/21817/16176/320790/64095/12273/50527/12484/14289/14825/14293/20302/13614	16
3312	Mo_Cxcl3	GO:0050708	regulation of protein secretion	18/159	489/23174	7.90003e-09	2.22188e-07	1.34909e-07	19073/14268/14433/93692/17319/56619/15251/12475/18413/56620/66214/16176/18641/16178/17394/20302/16193/16175	18
3313	Mo_Cxcl3	GO:0055074	calcium ion homeostasis	18/159	490/23174	8.15349e-09	2.27288e-07	1.38006e-07	20310/12768/330122/12765/12176/21817/20296/16176/320790/64095/12273/50527/12484/14289/14825/14293/20302/13614	18
3314	Mo_Cxcl3	GO:0009165	nucleotide biosynthetic process	14/159	279/23174	8.58653e-09	2.37259e-07	1.4406e-07	18746/11674/18648/14433/15937/17319/15251/21991/11565/15277/11821/18641/80914/56421	14
3315	Mo_Cxcl3	GO:0006164	purine nucleotide biosynthetic process	13/159	234/23174	8.9103e-09	2.44065e-07	1.48192e-07	18746/11674/18648/14433/15937/17319/15251/21991/11565/15277/11821/18641/56421	13
3316	Mo_Cxcl3	GO:0007162	negative regulation of cell adhesion	14/159	283/23174	1.02855e-08	2.78849e-07	1.69313e-07	21825/11846/66214/16854/22339/20555/11501/19252/16181/20971/245126/12527/12484/12519	14
3317	Mo_Cxcl3	GO:0009142	nucleoside triphosphate biosynthetic process	11/159	155/23174	1.03572e-08	2.78849e-07	1.69313e-07	18746/11674/18648/14433/15937/17319/15251/21991/15277/18641/56421	11
3318	Mo_Cxcl3	GO:1901293	nucleoside phosphate biosynthetic process	14/159	286/23174	1.17542e-08	3.13778e-07	1.90521e-07	18746/11674/18648/14433/15937/17319/15251/21991/11565/15277/11821/18641/80914/56421	14
3319	Mo_Cxcl3	GO:1902622	regulation of neutrophil migration	7/159	42/23174	1.38226e-08	3.65893e-07	2.22164e-07	12765/16176/11501/12273/12182/16175/13614	7
3320	Mo_Cxcl3	GO:0022407	regulation of cell-cell adhesion	16/159	394/23174	1.441e-08	3.78263e-07	2.29675e-07	11846/66214/20296/16854/22339/20555/16176/11501/16181/20971/245126/12527/12484/14726/12519/16193	16
3321	Mo_Cxcl3	GO:0010575	positive regulation of vascular endothelial growth factor production	6/159	25/23174	1.50875e-08	3.92775e-07	2.38487e-07	15251/16176/19225/12273/16193/16175	6
3322	Mo_Cxcl3	GO:0009636	response to toxic substance	15/159	343/23174	1.56703e-08	4.04601e-07	2.45668e-07	11758/26570/93692/12176/15368/15251/22166/16819/15439/11461/13885/20306/17748/17750/16193	15
3323	Mo_Cxcl3	GO:0051188	cofactor biosynthetic process	13/159	246/23174	1.61776e-08	4.14305e-07	2.5156e-07	18746/26570/11674/18648/14433/15937/17319/15251/21991/15277/18641/56421/11655	13
3324	Mo_Cxcl3	GO:0048246	macrophage chemotaxis	7/159	43/23174	1.64157e-08	4.17013e-07	2.53204e-07	21825/17319/20296/16854/64095/12273/20302	7
3325	Mo_Cxcl3	GO:0050866	negative regulation of cell activation	12/159	203/23174	1.70355e-08	4.29294e-07	2.60661e-07	11846/15368/16854/20555/20971/67742/245126/12527/15902/12484/246746/12519	12
3326	Mo_Cxcl3	GO:0048660	regulation of smooth muscle cell proliferation	11/159	163/23174	1.75056e-08	4.3764e-07	2.65728e-07	21825/15368/15251/21817/22339/19225/17395/12575/15902/16193/13614	11
3327	Mo_Cxcl3	GO:0006979	response to oxidative stress	16/159	401/23174	1.84318e-08	4.57166e-07	2.77584e-07	21825/11758/54683/26570/14782/93692/12176/15368/15251/22166/16819/27361/15439/19225/17395/16193	16
3328	Mo_Cxcl3	GO:0050714	positive regulation of protein secretion	14/159	300/23174	2.14623e-08	5.28174e-07	3.20699e-07	14433/93692/17319/56619/15251/12475/18413/56620/66214/16176/17394/20302/16193/16175	14
3329	Mo_Cxcl3	GO:0052547	regulation of peptidase activity	16/159	406/23174	2.19065e-08	5.34926e-07	3.24799e-07	21825/18793/14433/20568/20201/20202/13014/22339/19225/17395/70186/18788/18984/13601/18550/16193	16
3330	Mo_Cxcl3	GO:0048659	smooth muscle cell proliferation	11/159	168/23174	2.3951e-08	5.80351e-07	3.5238e-07	21825/15368/15251/21817/22339/19225/17395/12575/15902/16193/13614	11
3331	Mo_Cxcl3	GO:0045785	positive regulation of cell adhesion	16/159	410/23174	2.51066e-08	6.03709e-07	3.66563e-07	21825/14268/20194/246707/21817/20296/22339/16176/11501/20971/20750/18081/12484/14726/12519/16193	16
3332	Mo_Cxcl3	GO:0046394	carboxylic acid biosynthetic process	15/159	358/23174	2.76291e-08	6.59331e-07	4.00336e-07	18746/11674/16828/18648/14433/15937/17319/15251/21991/16176/19225/15277/18641/56421/13614	15
3333	Mo_Cxcl3	GO:0016053	organic acid biosynthetic process	15/159	359/23174	2.8665e-08	6.78907e-07	4.12222e-07	18746/11674/16828/18648/14433/15937/17319/15251/21991/16176/19225/15277/18641/56421/13614	15
3334	Mo_Cxcl3	GO:0034655	nucleobase-containing compound catabolic process	16/159	418/23174	3.28224e-08	7.71572e-07	4.68487e-07	18746/11674/16828/18648/14433/15937/17319/15251/21991/22339/22352/15277/23959/18641/56421/16193	16
3335	Mo_Cxcl3	GO:0009259	ribonucleotide metabolic process	16/159	427/23174	4.40501e-08	1.02783e-06	6.24086e-07	18746/11674/16828/18648/14433/15937/17319/15251/21991/11565/15277/11821/23959/18641/80914/56421	16
3336	Mo_Cxcl3	GO:0034599	cellular response to oxidative stress	13/159	268/23174	4.44643e-08	1.02987e-06	6.25322e-07	21825/11758/54683/26570/14782/93692/12176/15368/15251/22166/16819/17395/16193	13
3337	Mo_Cxcl3	GO:0051235	maintenance of location	14/159	320/23174	4.80275e-08	1.10428e-06	6.70503e-07	19073/69573/20288/19240/22166/16819/16176/320790/15277/11520/13660/14319/50527/18035	14
3338	Mo_Cxcl3	GO:0071622	regulation of granulocyte chemotaxis	7/159	50/23174	4.88778e-08	1.11569e-06	6.77429e-07	21825/12765/20296/16176/12273/12182/13614	7
3339	Mo_Cxcl3	GO:0050670	regulation of lymphocyte proliferation	12/159	225/23174	5.31811e-08	1.20095e-06	7.29199e-07	11846/17319/16854/20555/16176/20971/12575/245126/12484/12182/12519/16193	12
3340	Mo_Cxcl3	GO:0051222	positive regulation of protein transport	16/159	433/23174	5.33756e-08	1.20095e-06	7.29199e-07	14433/93692/17319/56619/15251/12475/18413/56620/66214/20296/16176/19225/17394/20302/16193/16175	16
3341	Mo_Cxcl3	GO:0002695	negative regulation of leukocyte activation	11/159	182/23174	5.46277e-08	1.22041e-06	7.41012e-07	11846/15368/16854/20555/20971/67742/245126/15902/12484/246746/12519	11
3342	Mo_Cxcl3	GO:0032944	regulation of mononuclear cell proliferation	12/159	227/23174	5.86049e-08	1.28636e-06	7.81057e-07	11846/17319/16854/20555/16176/20971/12575/245126/12484/12182/12519/16193	12
3343	Mo_Cxcl3	GO:0021782	glial cell development	9/159	108/23174	5.8805e-08	1.28636e-06	7.81057e-07	16409/20201/20202/16176/22352/12273/15902/14289/17988	9
3344	Mo_Cxcl3	GO:2000379	positive regulation of reactive oxygen species metabolic process	9/159	108/23174	5.8805e-08	1.28636e-06	7.81057e-07	21825/16409/16176/19225/12575/14289/17394/14825/16193	9
3345	Mo_Cxcl3	GO:0032963	collagen metabolic process	9/159	109/23174	6.37247e-08	1.38436e-06	8.40565e-07	54683/11846/15251/66214/20296/17395/22352/17394/16193	9
3346	Mo_Cxcl3	GO:0048247	lymphocyte chemotaxis	7/159	52/23174	6.47189e-08	1.39633e-06	8.47832e-07	20305/20308/20296/11501/20306/56221/20302	7
3347	Mo_Cxcl3	GO:0019693	ribose phosphate metabolic process	16/159	444/23174	7.52783e-08	1.61311e-06	9.79454e-07	18746/11674/16828/18648/14433/15937/17319/15251/21991/11565/15277/11821/23959/18641/80914/56421	16
3348	Mo_Cxcl3	GO:0071222	cellular response to lipopolysaccharide	13/159	281/23174	7.73162e-08	1.64558e-06	9.99172e-07	20310/330122/17319/12475/20296/16176/16181/22352/18035/12519/14825/57349/16193	13
3349	Mo_Cxcl3	GO:0009108	coenzyme biosynthetic process	11/159	189/23174	8.03373e-08	1.69841e-06	1.03125e-06	18746/11674/18648/14433/15937/17319/15251/21991/15277/18641/56421	11
3350	Mo_Cxcl3	GO:0033002	muscle cell proliferation	12/159	234/23174	8.1706e-08	1.71583e-06	1.04182e-06	21825/15368/15251/21817/22339/19225/17395/12575/18712/15902/16193/13614	12
3351	Mo_Cxcl3	GO:1904951	positive regulation of establishment of protein localization	16/159	452/23174	9.60468e-08	2.00362e-06	1.21657e-06	14433/93692/17319/56619/15251/12475/18413/56620/66214/20296/16176/19225/17394/20302/16193/16175	16
3352	Mo_Cxcl3	GO:0070663	regulation of leukocyte proliferation	12/159	238/23174	9.8289e-08	2.03691e-06	1.23678e-06	11846/17319/16854/20555/16176/20971/12575/245126/12484/12182/12519/16193	12
3353	Mo_Cxcl3	GO:0071219	cellular response to molecule of bacterial origin	13/159	289/23174	1.07094e-07	2.20488e-06	1.33877e-06	20310/330122/17319/12475/20296/16176/16181/22352/18035/12519/14825/57349/16193	13
3354	Mo_Cxcl3	GO:1902624	positive regulation of neutrophil migration	6/159	34/23174	1.08879e-07	2.22708e-06	1.35225e-06	12765/16176/11501/12273/16175/13614	6
3355	Mo_Cxcl3	GO:0010466	negative regulation of peptidase activity	12/159	242/23174	1.17818e-07	2.37902e-06	1.44451e-06	21825/18793/14433/20568/13014/22339/19225/17395/18788/18984/13601/16193	12
3356	Mo_Cxcl3	GO:0046034	ATP metabolic process	12/159	242/23174	1.17818e-07	2.37902e-06	1.44451e-06	18746/11674/16828/18648/14433/15937/17319/15251/21991/15277/18641/56421	12
3357	Mo_Cxcl3	GO:0070997	neuron death	15/159	404/23174	1.33758e-07	2.68368e-06	1.62949e-06	20310/26570/14433/112407/12176/15368/15251/22339/16176/11501/70186/12273/17748/20302/16193	15
3358	Mo_Cxcl3	GO:0000302	response to reactive oxygen species	11/159	201/23174	1.5005e-07	2.9915e-06	1.8164e-06	21825/11758/54683/93692/12176/15368/22166/16819/15439/17395/16193	11
3359	Mo_Cxcl3	GO:0014002	astrocyte development	6/159	36/23174	1.55911e-07	3.08881e-06	1.87548e-06	20201/20202/16176/22352/12273/14289	6
3360	Mo_Cxcl3	GO:0009150	purine ribonucleotide metabolic process	15/159	417/23174	2.00934e-07	3.95589e-06	2.40196e-06	18746/11674/16828/18648/14433/15937/17319/15251/21991/11565/15277/11821/23959/18641/56421	15
3361	Mo_Cxcl3	GO:0046651	lymphocyte proliferation	13/159	307/23174	2.14778e-07	4.20217e-06	2.55149e-06	16409/11846/17319/16854/20555/16176/20971/12575/245126/12484/12182/12519/16193	13
3362	Mo_Cxcl3	GO:0032943	mononuclear cell proliferation	13/159	309/23174	2.31354e-07	4.49854e-06	2.73145e-06	16409/11846/17319/16854/20555/16176/20971/12575/245126/12484/12182/12519/16193	13
3363	Mo_Cxcl3	GO:0072521	purine-containing compound metabolic process	16/159	484/23174	2.42083e-07	4.67829e-06	2.84058e-06	18746/11674/16828/18648/14433/14544/15937/17319/15251/21991/11565/15277/11821/23959/18641/56421	16
3364	Mo_Cxcl3	GO:0071216	cellular response to biotic stimulus	13/159	311/23174	2.49068e-07	4.78392e-06	2.90472e-06	20310/330122/17319/12475/20296/16176/16181/22352/18035/12519/14825/57349/16193	13
3365	Mo_Cxcl3	GO:0045454	cell redox homeostasis	7/159	63/23174	2.51267e-07	4.79692e-06	2.91261e-06	11758/54683/14782/93692/22166/50527/16193	7
3366	Mo_Cxcl3	GO:0001936	regulation of endothelial cell proliferation	9/159	129/23174	2.72588e-07	5.14757e-06	3.12552e-06	21825/11846/15368/66214/20296/22339/13601/76905/56221	9
3367	Mo_Cxcl3	GO:0097237	cellular response to toxic substance	10/159	169/23174	2.72903e-07	5.14757e-06	3.12552e-06	11758/93692/12176/15368/22166/16819/11461/13885/20306/16193	10
3368	Mo_Cxcl3	GO:0042110	T cell activation	16/159	491/23174	2.93393e-07	5.50113e-06	3.3402e-06	17474/16409/11846/56619/20296/16854/20555/16176/320790/11501/20971/245126/16658/12484/12519/16193	16
3369	Mo_Cxcl3	GO:0009205	purine ribonucleoside triphosphate metabolic process	12/159	267/23174	3.39774e-07	6.33307e-06	3.84534e-06	18746/11674/16828/18648/14433/15937/17319/15251/21991/15277/18641/56421	12
3370	Mo_Cxcl3	GO:0072676	lymphocyte migration	8/159	97/23174	3.54546e-07	6.56953e-06	3.98892e-06	20305/20308/20296/11501/13601/20306/56221/20302	8
3371	Mo_Cxcl3	GO:0002262	myeloid cell homeostasis	10/159	176/23174	3.97423e-07	7.29275e-06	4.42804e-06	26570/12765/15368/15251/20296/22339/15902/16658/12484/16193	10
3372	Mo_Cxcl3	GO:0009199	ribonucleoside triphosphate metabolic process	12/159	271/23174	3.98207e-07	7.29275e-06	4.42804e-06	18746/11674/16828/18648/14433/15937/17319/15251/21991/15277/18641/56421	12
3373	Mo_Cxcl3	GO:0006163	purine nucleotide metabolic process	15/159	441/23174	4.09634e-07	7.45866e-06	4.52878e-06	18746/11674/16828/18648/14433/15937/17319/15251/21991/11565/15277/11821/23959/18641/56421	15
3374	Mo_Cxcl3	GO:0006732	coenzyme metabolic process	13/159	326/23174	4.25691e-07	7.70648e-06	4.67925e-06	18746/54683/11674/16828/18648/14433/15937/17319/15251/21991/15277/18641/56421	13
3375	Mo_Cxcl3	GO:0034612	response to tumor necrosis factor	10/159	179/23174	4.64476e-07	8.36057e-06	5.07641e-06	20305/20308/12475/20296/20306/66107/18035/56221/20302/16193	10
3376	Mo_Cxcl3	GO:0070661	leukocyte proliferation	13/159	329/23174	4.72196e-07	8.42485e-06	5.11544e-06	16409/11846/17319/16854/20555/16176/20971/12575/245126/12484/12182/12519/16193	13
3377	Mo_Cxcl3	GO:0032370	positive regulation of lipid transport	7/159	69/23174	4.73396e-07	8.42485e-06	5.11544e-06	12306/17319/16176/20750/18035/16175/13614	7
3378	Mo_Cxcl3	GO:0009144	purine nucleoside triphosphate metabolic process	12/159	276/23174	4.83723e-07	8.56027e-06	5.19767e-06	18746/11674/16828/18648/14433/15937/17319/15251/21991/15277/18641/56421	12
3379	Mo_Cxcl3	GO:0052548	regulation of endopeptidase activity	13/159	332/23174	5.23193e-07	9.20703e-06	5.59037e-06	21825/18793/14433/20201/20202/22339/19225/17395/70186/18788/18984/18550/16193	13
3380	Mo_Cxcl3	GO:1903531	negative regulation of secretion by cell	11/159	232/23174	6.29312e-07	1.1013e-05	6.6869e-06	19073/14268/15368/18413/66214/16176/16181/18641/16178/16193/13614	11
3381	Mo_Cxcl3	GO:0001935	endothelial cell proliferation	9/159	143/23174	6.53401e-07	1.13714e-05	6.90451e-06	21825/11846/15368/66214/20296/22339/13601/76905/56221	9
3382	Mo_Cxcl3	GO:0071677	positive regulation of mononuclear cell migration	5/159	25/23174	6.78804e-07	1.17485e-05	7.13352e-06	12768/20296/16854/14289/27226	5
3383	Mo_Cxcl3	GO:0090025	regulation of monocyte chemotaxis	5/159	26/23174	8.3578e-07	1.43864e-05	8.73519e-06	12768/20296/19252/14289/27226	5
3384	Mo_Cxcl3	GO:0097193	intrinsic apoptotic signaling pathway	12/159	292/23174	8.77603e-07	1.50242e-05	9.12245e-06	18793/15937/17319/12176/20201/15368/15251/20202/19225/17395/12575/50527	12
3385	Mo_Cxcl3	GO:0048771	tissue remodeling	10/159	192/23174	8.83222e-07	1.50361e-05	9.1297e-06	15251/21817/22339/320790/11501/17395/20750/12484/16193/16175	10
3386	Mo_Cxcl3	GO:0045861	negative regulation of proteolysis	13/159	348/23174	8.87847e-07	1.50361e-05	9.1297e-06	21825/18793/14433/20568/13014/22339/19225/17395/18788/18984/13601/16178/16193	13
3387	Mo_Cxcl3	GO:0009141	nucleoside triphosphate metabolic process	12/159	293/23174	9.09719e-07	1.52426e-05	9.25509e-06	18746/11674/16828/18648/14433/15937/17319/15251/21991/15277/18641/56421	12
3388	Mo_Cxcl3	GO:0051402	neuron apoptotic process	12/159	293/23174	9.09719e-07	1.52426e-05	9.25509e-06	14433/112407/12176/15368/15251/22339/16176/11501/70186/12273/17748/20302	12
3389	Mo_Cxcl3	GO:0032308	positive regulation of prostaglandin secretion	4/159	12/23174	1.01195e-06	1.68659e-05	1.02407e-05	17319/16176/16175/13614	4
3390	Mo_Cxcl3	GO:0043281	regulation of cysteine-type endopeptidase activity involved in apoptotic process	10/159	196/23174	1.06562e-06	1.76669e-05	1.07271e-05	21825/18793/20201/20202/22339/19225/17395/70186/18984/16193	10
3391	Mo_Cxcl3	GO:0051250	negative regulation of lymphocyte activation	9/159	152/23174	1.09072e-06	1.79883e-05	1.09222e-05	11846/16854/20555/20971/67742/245126/15902/12484/12519	9
3392	Mo_Cxcl3	GO:0032890	regulation of organic acid transport	7/159	79/23174	1.20101e-06	1.97041e-05	1.1964e-05	21825/11846/17319/16176/16181/16175/13614	7
3393	Mo_Cxcl3	GO:0019730	antimicrobial humoral response	8/159	115/23174	1.30747e-06	2.11397e-05	1.28357e-05	20310/330122/14433/20568/20202/20296/14825/57349	8
3394	Mo_Cxcl3	GO:0032368	regulation of lipid transport	8/159	115/23174	1.30747e-06	2.11397e-05	1.28357e-05	21825/12306/17319/16176/20750/18035/16175/13614	8
3395	Mo_Cxcl3	GO:0043154	negative regulation of cysteine-type endopeptidase activity involved in apoptotic process	7/159	80/23174	1.30865e-06	2.11397e-05	1.28357e-05	21825/18793/22339/19225/17395/18984/16193	7
3396	Mo_Cxcl3	GO:0050673	epithelial cell proliferation	14/159	424/23174	1.43849e-06	2.31186e-05	1.40373e-05	21825/11846/15368/66214/20296/22339/12273/13039/13601/15902/76905/56221/11839/16193	14
3397	Mo_Cxcl3	GO:0001660	fever generation	4/159	13/23174	1.4539e-06	2.31302e-05	1.40443e-05	16176/19225/16181/16175	4
3398	Mo_Cxcl3	GO:0090594	inflammatory response to wounding	4/159	13/23174	1.4539e-06	2.31302e-05	1.40443e-05	15368/15251/12484/16175	4
3399	Mo_Cxcl3	GO:0035821	modification of morphology or physiology of other organism	9/159	158/23174	1.50631e-06	2.38436e-05	1.44775e-05	12306/14433/11846/20568/20202/20296/58217/17395/14825	9
3400	Mo_Cxcl3	GO:0042098	T cell proliferation	10/159	205/23174	1.60045e-06	2.52071e-05	1.53054e-05	16409/11846/16854/20555/16176/20971/245126/12484/12519/16193	10
3401	Mo_Cxcl3	GO:0048708	astrocyte differentiation	7/159	83/23174	1.68122e-06	2.63475e-05	1.59978e-05	20201/20202/16176/22352/12273/15902/14289	7
3402	Mo_Cxcl3	GO:0001818	negative regulation of cytokine production	11/159	258/23174	1.78141e-06	2.77794e-05	1.68672e-05	19073/21825/14268/11846/15368/66214/18550/12484/16178/17394/16193	11
3403	Mo_Cxcl3	GO:0006091	generation of precursor metabolites and energy	13/159	372/23174	1.86206e-06	2.86904e-05	1.74204e-05	18746/11674/16828/18648/14433/15937/17319/12176/15251/21991/15277/18641/56421	13
3404	Mo_Cxcl3	GO:0090407	organophosphate biosynthetic process	15/159	498/23174	1.86527e-06	2.86904e-05	1.74204e-05	18746/11674/18648/14433/15937/17319/15251/21991/11565/15277/11821/14289/18641/80914/56421	15
3405	Mo_Cxcl3	GO:0032964	collagen biosynthetic process	6/159	54/23174	1.86715e-06	2.86904e-05	1.74204e-05	54683/11846/66214/20296/22352/16193	6
3406	Mo_Cxcl3	GO:0048872	homeostasis of number of cells	12/159	315/23174	1.93683e-06	2.96166e-05	1.79828e-05	54683/26570/12765/17319/15368/15251/20296/22339/15902/16658/12484/16193	12
3407	Mo_Cxcl3	GO:0010810	regulation of cell-substrate adhesion	10/159	210/23174	1.98856e-06	3.01781e-05	1.83237e-05	21825/14268/20194/246707/22339/20971/20750/18081/12182/14726	10
3408	Mo_Cxcl3	GO:0051048	negative regulation of secretion	11/159	261/23174	1.99271e-06	3.01781e-05	1.83237e-05	19073/14268/15368/18413/66214/16176/16181/18641/16178/16193/13614	11
3409	Mo_Cxcl3	GO:0032306	regulation of prostaglandin secretion	4/159	14/23174	2.02459e-06	3.03688e-05	1.84395e-05	17319/16176/16175/13614	4
3410	Mo_Cxcl3	GO:0070486	leukocyte aggregation	4/159	14/23174	2.02459e-06	3.03688e-05	1.84395e-05	20201/20202/16176/11501	4
3411	Mo_Cxcl3	GO:0002274	myeloid leukocyte activation	10/159	211/23174	2.07532e-06	3.09823e-05	1.8812e-05	21825/17474/16409/12765/15368/12273/14289/17988/246746/17394	10
3412	Mo_Cxcl3	GO:0090022	regulation of neutrophil chemotaxis	5/159	31/23174	2.09987e-06	3.12009e-05	1.89447e-05	12765/16176/12273/12182/13614	5
3413	Mo_Cxcl3	GO:2000117	negative regulation of cysteine-type endopeptidase activity	7/159	87/23174	2.3125e-06	3.41989e-05	2.07651e-05	21825/18793/22339/19225/17395/18984/16193	7
3414	Mo_Cxcl3	GO:2000191	regulation of fatty acid transport	5/159	32/23174	2.475e-06	3.6431e-05	2.21204e-05	21825/17319/16176/16175/13614	5
3415	Mo_Cxcl3	GO:0048762	mesenchymal cell differentiation	10/159	216/23174	2.56042e-06	3.75132e-05	2.27774e-05	14268/18793/15251/66214/22339/16176/384009/14726/16193/13614	10
3416	Mo_Cxcl3	GO:0010811	positive regulation of cell-substrate adhesion	8/159	126/23174	2.60501e-06	3.79897e-05	2.30668e-05	21825/14268/20194/246707/22339/20971/20750/18081	8
3417	Mo_Cxcl3	GO:0042129	regulation of T cell proliferation	9/159	170/23174	2.76017e-06	4.00669e-05	2.4328e-05	11846/16854/20555/16176/20971/245126/12484/12519/16193	9
3418	Mo_Cxcl3	GO:0060485	mesenchyme development	11/159	272/23174	2.96786e-06	4.28842e-05	2.60386e-05	21825/14268/18793/15251/66214/22339/16176/384009/14726/16193/13614	11
3419	Mo_Cxcl3	GO:0001938	positive regulation of endothelial cell proliferation	7/159	91/23174	3.1306e-06	4.49777e-05	2.73098e-05	11846/15368/20296/22339/13601/76905/56221	7
3420	Mo_Cxcl3	GO:2000116	regulation of cysteine-type endopeptidase activity	10/159	221/23174	3.1413e-06	4.49777e-05	2.73098e-05	21825/18793/20201/20202/22339/19225/17395/70186/18984/16193	10
3421	Mo_Cxcl3	GO:0071634	regulation of transforming growth factor beta production	5/159	34/23174	3.38223e-06	4.82083e-05	2.92714e-05	21825/15251/19225/18550/12484	5
3422	Mo_Cxcl3	GO:1903038	negative regulation of leukocyte cell-cell adhesion	8/159	131/23174	3.4857e-06	4.94593e-05	3.00309e-05	11846/16854/20555/11501/20971/245126/12484/12519	8
3423	Mo_Cxcl3	GO:0019318	hexose metabolic process	10/159	224/23174	3.54217e-06	5.00351e-05	3.03805e-05	18746/11674/16828/14433/15251/21991/15277/18641/56421/16193	10
3424	Mo_Cxcl3	GO:0051852	disruption by host of symbiont cells	4/159	16/23174	3.64185e-06	5.09859e-05	3.09578e-05	14433/11846/58217/14825	4
3425	Mo_Cxcl3	GO:0051873	killing by host of symbiont cells	4/159	16/23174	3.64185e-06	5.09859e-05	3.09578e-05	14433/11846/58217/14825	4
3426	Mo_Cxcl3	GO:0071887	leukocyte apoptotic process	8/159	132/23174	3.68919e-06	5.14202e-05	3.12215e-05	26570/12765/17319/15251/16854/11501/12484/16193	8
3427	Mo_Cxcl3	GO:0061844	antimicrobial humoral immune response mediated by antimicrobial peptide	7/159	94/23174	3.89157e-06	5.4002e-05	3.27892e-05	20310/330122/14433/20202/20296/14825/57349	7
3428	Mo_Cxcl3	GO:0050867	positive regulation of cell activation	14/159	463/23174	3.99278e-06	5.512e-05	3.3468e-05	21825/17474/16409/17319/20296/16176/11501/12575/12484/12182/14726/12519/17394/16193	14
3429	Mo_Cxcl3	GO:0010951	negative regulation of endopeptidase activity	9/159	178/23174	4.02463e-06	5.512e-05	3.3468e-05	21825/18793/14433/22339/19225/17395/18788/18984/16193	9
3430	Mo_Cxcl3	GO:1903034	regulation of response to wounding	9/159	178/23174	4.02463e-06	5.512e-05	3.3468e-05	21825/12306/17319/20202/20296/12575/12527/12484/14726	9
3431	Mo_Cxcl3	GO:0007200	phospholipase C-activating G protein-coupled receptor signaling pathway	7/159	95/23174	4.17713e-06	5.69609e-05	3.45858e-05	12765/21817/64095/12273/14289/14293/13614	7
3432	Mo_Cxcl3	GO:2001234	negative regulation of apoptotic signaling pathway	10/159	229/23174	4.30933e-06	5.85103e-05	3.55266e-05	18793/15937/17319/15368/15251/16854/22339/16176/19225/17395	10
3433	Mo_Cxcl3	GO:1903557	positive regulation of tumor necrosis factor superfamily cytokine production	7/159	96/23174	4.47993e-06	6.05656e-05	3.67745e-05	21825/17319/12475/20296/11501/17394/20302	7
3434	Mo_Cxcl3	GO:0050878	regulation of body fluid levels	12/159	342/23174	4.50968e-06	6.07072e-05	3.68605e-05	21825/12306/26570/14058/15251/20202/22339/74145/11821/12527/14726/13614	12
3435	Mo_Cxcl3	GO:0071604	transforming growth factor beta production	5/159	36/23174	4.53195e-06	6.07474e-05	3.68849e-05	21825/15251/19225/18550/12484	5
3436	Mo_Cxcl3	GO:0032305	positive regulation of icosanoid secretion	4/159	17/23174	4.73699e-06	6.296e-05	3.82283e-05	17319/16176/16175/13614	4
3437	Mo_Cxcl3	GO:0032310	prostaglandin secretion	4/159	17/23174	4.73699e-06	6.296e-05	3.82283e-05	17319/16176/16175/13614	4
3438	Mo_Cxcl3	GO:1903706	regulation of hemopoiesis	13/159	406/23174	4.83863e-06	6.40407e-05	3.88845e-05	12768/15251/22339/16176/11501/18712/15902/16658/12484/18035/14825/20302/16193	13
3439	Mo_Cxcl3	GO:1903037	regulation of leukocyte cell-cell adhesion	11/159	287/23174	4.95905e-06	6.53598e-05	3.96855e-05	11846/20296/16854/20555/16176/11501/20971/245126/12484/12519/16193	11
3440	Mo_Cxcl3	GO:2001235	positive regulation of apoptotic signaling pathway	9/159	183/23174	5.04485e-06	6.62136e-05	4.02039e-05	21825/18793/12176/20201/20202/18413/17395/70186/14373	9
3441	Mo_Cxcl3	GO:0002675	positive regulation of acute inflammatory response	5/159	37/23174	5.21115e-06	6.81125e-05	4.13569e-05	17319/16176/19225/11501/16193	5
3442	Mo_Cxcl3	GO:0031640	killing of cells of other organism	5/159	38/23174	5.96761e-06	7.7358e-05	4.69706e-05	14433/11846/20296/58217/14825	5
3443	Mo_Cxcl3	GO:0044364	disruption of cells of other organism	5/159	38/23174	5.96761e-06	7.7358e-05	4.69706e-05	14433/11846/20296/58217/14825	5
3444	Mo_Cxcl3	GO:0006692	prostanoid metabolic process	5/159	39/23174	6.80745e-06	8.75243e-05	5.31434e-05	17319/16176/19225/14726/13614	5
3445	Mo_Cxcl3	GO:0006693	prostaglandin metabolic process	5/159	39/23174	6.80745e-06	8.75243e-05	5.31434e-05	17319/16176/19225/14726/13614	5
3446	Mo_Cxcl3	GO:0050678	regulation of epithelial cell proliferation	12/159	357/23174	6.96923e-06	8.92401e-05	5.41852e-05	21825/11846/15368/66214/20296/22339/12273/13039/13601/76905/56221/16193	12
3447	Mo_Cxcl3	GO:0019915	lipid storage	6/159	68/23174	7.31101e-06	9.32376e-05	5.66124e-05	69573/20288/16176/11520/13660/18035	6
3448	Mo_Cxcl3	GO:0001959	regulation of cytokine-mediated signaling pathway	7/159	104/23174	7.62698e-06	9.54048e-05	5.79283e-05	11846/16181/13601/12484/16178/246746/16193	7
3449	Mo_Cxcl3	GO:0030502	negative regulation of bone mineralization	4/159	19/23174	7.63238e-06	9.54048e-05	5.79283e-05	19073/12768/15251/13601	4
3450	Mo_Cxcl3	GO:0051818	disruption of cells of other organism involved in symbiotic interaction	4/159	19/23174	7.63238e-06	9.54048e-05	5.79283e-05	14433/11846/58217/14825	4
3451	Mo_Cxcl3	GO:0051883	killing of cells in other organism involved in symbiotic interaction	4/159	19/23174	7.63238e-06	9.54048e-05	5.79283e-05	14433/11846/58217/14825	4
3452	Mo_Cxcl3	GO:0090026	positive regulation of monocyte chemotaxis	4/159	19/23174	7.63238e-06	9.54048e-05	5.79283e-05	12768/20296/14289/27226	4
3453	Mo_Cxcl3	GO:0046942	carboxylic acid transport	11/159	301/23174	7.78488e-06	9.69264e-05	5.88522e-05	21825/26570/11846/80879/17319/13723/16176/16181/11520/16175/13614	11
3454	Mo_Cxcl3	GO:0071900	regulation of protein serine/threonine kinase activity	13/159	425/23174	7.91076e-06	9.81059e-05	5.95684e-05	21825/17319/66214/22339/16176/11461/11501/19252/16181/12575/18712/12484/13614	13
3455	Mo_Cxcl3	GO:0015849	organic acid transport	11/159	302/23174	8.03194e-06	9.92181e-05	6.02437e-05	21825/26570/11846/80879/17319/13723/16176/16181/11520/16175/13614	11
3456	Mo_Cxcl3	GO:0010035	response to inorganic substance	14/159	493/23174	8.15876e-06	0.000100391	6.09559e-05	21825/14268/93692/12176/15368/22166/16819/15439/17395/15902/17748/17750/16193/16175	14
3457	Mo_Cxcl3	GO:0006006	glucose metabolic process	9/159	195/23174	8.43727e-06	0.000103414	6.27914e-05	18746/16828/14433/15251/21991/15277/18641/56421/16193	9
3458	Mo_Cxcl3	GO:0050863	regulation of T cell activation	11/159	304/23174	8.54663e-06	0.000104348	6.33588e-05	11846/20296/16854/20555/16176/11501/20971/245126/12484/12519/16193	11
3459	Mo_Cxcl3	GO:0042130	negative regulation of T cell proliferation	6/159	70/23174	8.65964e-06	0.000104915	6.37027e-05	11846/20555/20971/245126/12484/12519	6
3460	Mo_Cxcl3	GO:0051193	regulation of cofactor metabolic process	6/159	70/23174	8.65964e-06	0.000104915	6.37027e-05	26570/18648/15937/17319/15251/15439	6
3461	Mo_Cxcl3	GO:1905521	regulation of macrophage migration	5/159	41/23174	8.76302e-06	0.000105761	6.42162e-05	21825/17319/20296/12273/12527	5
3462	Mo_Cxcl3	GO:0010876	lipid localization	12/159	366/23174	8.95362e-06	0.000107648	6.53625e-05	21825/12306/69573/17319/20288/16176/11520/13660/20750/18035/16175/13614	12
3463	Mo_Cxcl3	GO:0008360	regulation of cell shape	8/159	149/23174	9.03765e-06	0.000108246	6.57251e-05	14268/11674/20296/22339/14726/56221/20302/16193	8
3464	Mo_Cxcl3	GO:0070498	interleukin-1-mediated signaling pathway	4/159	20/23174	9.48956e-06	0.000112403	6.82494e-05	16181/16178/16193/16175	4
3465	Mo_Cxcl3	GO:0015718	monocarboxylic acid transport	8/159	150/23174	9.49181e-06	0.000112403	6.82494e-05	21825/80879/17319/13723/16176/11520/16175/13614	8
3466	Mo_Cxcl3	GO:0034614	cellular response to reactive oxygen species	8/159	150/23174	9.49181e-06	0.000112403	6.82494e-05	21825/54683/93692/12176/22166/16819/17395/16193	8
3467	Mo_Cxcl3	GO:2000106	regulation of leukocyte apoptotic process	7/159	108/23174	9.78428e-06	0.000115433	7.00888e-05	26570/12765/17319/15251/16854/11501/12484	7
3468	Mo_Cxcl3	GO:0050679	positive regulation of epithelial cell proliferation	9/159	199/23174	9.934e-06	0.000116762	7.08958e-05	11846/15368/20296/22339/12273/13601/76905/56221/16193	9
3469	Mo_Cxcl3	GO:1903036	positive regulation of response to wounding	6/159	72/23174	1.02031e-05	0.000119478	7.25453e-05	21825/17319/20202/20296/12484/14726	6
3470	Mo_Cxcl3	GO:0005996	monosaccharide metabolic process	10/159	254/23174	1.07046e-05	0.000124887	7.58297e-05	18746/11674/16828/14433/15251/21991/15277/18641/56421/16193	10
3471	Mo_Cxcl3	GO:0001776	leukocyte homeostasis	7/159	110/23174	1.10393e-05	0.000127844	7.76251e-05	26570/12765/17319/15251/20296/12484/16193	7
3472	Mo_Cxcl3	GO:0008637	apoptotic mitochondrial changes	7/159	110/23174	1.10393e-05	0.000127844	7.76251e-05	18793/15937/12176/17395/15277/70186/12484	7
3473	Mo_Cxcl3	GO:0001666	response to hypoxia	9/159	202/23174	1.12004e-05	0.000129235	7.84696e-05	12176/15368/15251/66214/22339/11501/70186/12484/13614	9
3474	Mo_Cxcl3	GO:0015732	prostaglandin transport	4/159	21/23174	1.16599e-05	0.000133558	8.10946e-05	17319/16176/16175/13614	4
3475	Mo_Cxcl3	GO:2000193	positive regulation of fatty acid transport	4/159	21/23174	1.16599e-05	0.000133558	8.10946e-05	17319/16176/16175/13614	4
3476	Mo_Cxcl3	GO:0010822	positive regulation of mitochondrion organization	6/159	74/23174	1.19619e-05	0.000136521	8.28935e-05	18793/12176/15251/17395/15277/70186	6
3477	Mo_Cxcl3	GO:0007596	blood coagulation	8/159	156/23174	1.26411e-05	0.000143321	8.70226e-05	21825/12306/26570/14058/20202/74145/12527/14726	8
3478	Mo_Cxcl3	GO:0043062	extracellular structure organization	11/159	317/23174	1.26487e-05	0.000143321	8.70226e-05	14268/12306/66214/16854/17395/20971/50527/14726/27226/17394/16193	11
3479	Mo_Cxcl3	GO:0001503	ossification	12/159	381/23174	1.33725e-05	0.00015098	9.1673e-05	19073/12768/15251/22339/19225/17395/68713/20750/13601/15902/11839/16193	12
3480	Mo_Cxcl3	GO:0002696	positive regulation of leukocyte activation	13/159	448/23174	1.38423e-05	0.000154451	9.378e-05	21825/17474/16409/17319/20296/16176/11501/12575/12484/12182/12519/17394/16193	13
3481	Mo_Cxcl3	GO:0007599	hemostasis	8/159	158/23174	1.38691e-05	0.000154451	9.378e-05	21825/12306/26570/14058/20202/74145/12527/14726	8
3482	Mo_Cxcl3	GO:0043534	blood vessel endothelial cell migration	7/159	114/23174	1.39512e-05	0.000154451	9.378e-05	21825/15368/15251/66214/22339/19225/11501	7
3483	Mo_Cxcl3	GO:0060759	regulation of response to cytokine stimulus	7/159	114/23174	1.39512e-05	0.000154451	9.378e-05	11846/16181/13601/12484/16178/246746/16193	7
3484	Mo_Cxcl3	GO:0051702	interaction with symbiont	6/159	76/23174	1.3958e-05	0.000154451	9.378e-05	14268/12306/14433/11846/58217/14825	6
3485	Mo_Cxcl3	GO:0032965	regulation of collagen biosynthetic process	5/159	45/23174	1.39741e-05	0.000154451	9.378e-05	54683/66214/20296/22352/16193	5
3486	Mo_Cxcl3	GO:0031649	heat generation	4/159	22/23174	1.41749e-05	0.000154502	9.38111e-05	16176/19225/16181/16175	4
3487	Mo_Cxcl3	GO:0032303	regulation of icosanoid secretion	4/159	22/23174	1.41749e-05	0.000154502	9.38111e-05	17319/16176/16175/13614	4
3488	Mo_Cxcl3	GO:0060749	mammary gland alveolus development	4/159	22/23174	1.41749e-05	0.000154502	9.38111e-05	15251/22339/15902/11839	4
3489	Mo_Cxcl3	GO:0061377	mammary gland lobule development	4/159	22/23174	1.41749e-05	0.000154502	9.38111e-05	15251/22339/15902/11839	4
3490	Mo_Cxcl3	GO:0050817	coagulation	8/159	159/23174	1.45198e-05	0.000157715	9.57621e-05	21825/12306/26570/14058/20202/74145/12527/14726	8
3491	Mo_Cxcl3	GO:0071356	cellular response to tumor necrosis factor	8/159	162/23174	1.6628e-05	0.000179378	0.000108916	20305/20308/20296/20306/18035/56221/20302/16193	8
3492	Mo_Cxcl3	GO:1903555	regulation of tumor necrosis factor superfamily cytokine production	8/159	162/23174	1.6628e-05	0.000179378	0.000108916	21825/17319/12475/20296/11501/12484/17394/20302	8
3493	Mo_Cxcl3	GO:0071276	cellular response to cadmium ion	4/159	23/23174	1.70676e-05	0.000183491	0.000111413	15368/17395/17748/17750	4
3494	Mo_Cxcl3	GO:0010718	positive regulation of epithelial to mesenchymal transition	5/159	47/23174	1.73519e-05	0.000185913	0.000112883	66214/16176/384009/14726/16193	5
3495	Mo_Cxcl3	GO:0050868	negative regulation of T cell activation	7/159	119/23174	1.84577e-05	0.000197091	0.00011967	11846/16854/20555/20971/245126/12484/12519	7
3496	Mo_Cxcl3	GO:0002573	myeloid leukocyte differentiation	9/159	216/23174	1.90969e-05	0.000203227	0.000123396	12306/12768/16409/22339/11501/15902/16658/246746/20302	9
3497	Mo_Cxcl3	GO:0050873	brown fat cell differentiation	5/159	48/23174	1.92628e-05	0.000204303	0.000124049	12176/231507/19225/50527/76905	5
3498	Mo_Cxcl3	GO:0044070	regulation of anion transport	7/159	120/23174	1.94893e-05	0.000206011	0.000125087	21825/11846/17319/16176/16181/16175/13614	7
3499	Mo_Cxcl3	GO:0051346	negative regulation of hydrolase activity	12/159	396/23174	1.95934e-05	0.000206419	0.000125334	21825/18793/14433/20568/13014/22339/19225/17395/18788/18984/13601/16193	12
3500	Mo_Cxcl3	GO:0071706	tumor necrosis factor superfamily cytokine production	8/159	166/23174	1.98345e-05	0.000208262	0.000126454	21825/17319/12475/20296/11501/12484/17394/20302	8
3501	Mo_Cxcl3	GO:0042542	response to hydrogen peroxide	7/159	121/23174	2.05681e-05	0.000215247	0.000130695	93692/12176/15368/22166/16819/15439/16193	7
3502	Mo_Cxcl3	GO:0051098	regulation of binding	12/159	399/23174	2.11031e-05	0.000220115	0.000133651	13806/12306/18793/20194/20568/15368/22166/16854/11461/17395/15902/17394	12
3503	Mo_Cxcl3	GO:0001960	negative regulation of cytokine-mediated signaling pathway	5/159	49/23174	2.13336e-05	0.000221785	0.000134664	11846/16181/13601/16178/16193	5
3504	Mo_Cxcl3	GO:0032102	negative regulation of response to external stimulus	11/159	336/23174	2.16836e-05	0.000224682	0.000136424	21825/12306/15937/17319/19252/12575/12527/23959/12484/14289/16178	11
3505	Mo_Cxcl3	GO:0031589	cell-substrate adhesion	11/159	337/23174	2.22843e-05	0.00023015	0.000139743	21825/14268/20194/246707/22339/11501/20971/20750/18081/12182/14726	11
3506	Mo_Cxcl3	GO:0071902	positive regulation of protein serine/threonine kinase activity	10/159	279/23174	2.40397e-05	0.00024512	0.000148833	21825/17319/66214/22339/16176/11501/16181/18712/12484/13614	10
3507	Mo_Cxcl3	GO:0001516	prostaglandin biosynthetic process	4/159	25/23174	2.4123e-05	0.00024512	0.000148833	17319/16176/19225/13614	4
3508	Mo_Cxcl3	GO:0046457	prostanoid biosynthetic process	4/159	25/23174	2.4123e-05	0.00024512	0.000148833	17319/16176/19225/13614	4
3509	Mo_Cxcl3	GO:0050832	defense response to fungus	4/159	25/23174	2.4123e-05	0.00024512	0.000148833	14433/11846/56620/14825	4
3510	Mo_Cxcl3	GO:0090023	positive regulation of neutrophil chemotaxis	4/159	25/23174	2.4123e-05	0.00024512	0.000148833	12765/16176/12273/13614	4
3511	Mo_Cxcl3	GO:0032945	negative regulation of mononuclear cell proliferation	6/159	84/23174	2.48074e-05	0.000249659	0.000151589	11846/20555/20971/245126/12484/12519	6
3512	Mo_Cxcl3	GO:0050672	negative regulation of lymphocyte proliferation	6/159	84/23174	2.48074e-05	0.000249659	0.000151589	11846/20555/20971/245126/12484/12519	6
3513	Mo_Cxcl3	GO:2001057	reactive nitrogen species metabolic process	6/159	84/23174	2.48074e-05	0.000249659	0.000151589	54683/16176/19225/18984/17394/16193	6
3514	Mo_Cxcl3	GO:0033674	positive regulation of kinase activity	13/159	475/23174	2.55291e-05	0.000256104	0.000155502	21825/17319/66214/22339/16176/11501/16181/20971/12575/18712/12484/14289/13614	13
3515	Mo_Cxcl3	GO:0055076	transition metal ion homeostasis	7/159	126/23174	2.67285e-05	0.000267285	0.000162291	15368/15251/16819/242960/14319/17748/17750	7
3516	Mo_Cxcl3	GO:0015711	organic anion transport	12/159	410/23174	2.75419e-05	0.000274548	0.000166701	21825/26570/11846/80879/17319/20525/13723/16176/16181/11520/16175/13614	12
3517	Mo_Cxcl3	GO:0007263	nitric oxide mediated signal transduction	4/159	26/23174	2.8357e-05	0.000280159	0.000170108	21825/22339/17748/17750	4
3518	Mo_Cxcl3	GO:0070168	negative regulation of biomineral tissue development	4/159	26/23174	2.8357e-05	0.000280159	0.000170108	19073/12768/15251/13601	4
3519	Mo_Cxcl3	GO:0015908	fatty acid transport	6/159	86/23174	2.83716e-05	0.000280159	0.000170108	21825/17319/16176/11520/16175/13614	6
3520	Mo_Cxcl3	GO:0010712	regulation of collagen metabolic process	5/159	52/23174	2.85986e-05	0.000281517	0.000170933	54683/66214/20296/22352/16193	5
3521	Mo_Cxcl3	GO:0036293	response to decreased oxygen levels	9/159	228/23174	2.9236e-05	0.000286895	0.000174198	12176/15368/15251/66214/22339/11501/70186/12484/13614	9
3522	Mo_Cxcl3	GO:0010717	regulation of epithelial to mesenchymal transition	6/159	87/23174	3.03019e-05	0.000296432	0.000179989	66214/22339/16176/384009/14726/16193	6
3523	Mo_Cxcl3	GO:0060761	negative regulation of response to cytokine stimulus	5/159	53/23174	3.14037e-05	0.000306259	0.000185956	11846/16181/13601/16178/16193	5
3524	Mo_Cxcl3	GO:0070664	negative regulation of leukocyte proliferation	6/159	88/23174	3.23363e-05	0.000314381	0.000190887	11846/20555/20971/245126/12484/12519	6
3525	Mo_Cxcl3	GO:0071624	positive regulation of granulocyte chemotaxis	4/159	27/23174	3.31113e-05	0.000320924	0.00019486	12765/16176/12273/13614	4
3526	Mo_Cxcl3	GO:0044419	interspecies interaction between organisms	12/159	419/23174	3.40204e-05	0.000328124	0.000199232	14268/12306/14433/11846/20568/20202/20296/58217/17395/68713/213002/14825	12
3527	Mo_Cxcl3	GO:0001659	temperature homeostasis	8/159	179/23174	3.40624e-05	0.000328124	0.000199232	16819/231507/22339/16176/19225/16181/14373/16175	8
3528	Mo_Cxcl3	GO:0043535	regulation of blood vessel endothelial cell migration	6/159	90/23174	3.67342e-05	0.000352783	0.000214204	21825/15368/15251/66214/22339/19225	6
3529	Mo_Cxcl3	GO:0001837	epithelial to mesenchymal transition	7/159	133/23174	3.78364e-05	0.000362264	0.000219961	15251/66214/22339/16176/384009/14726/16193	7
3530	Mo_Cxcl3	GO:0010001	glial cell differentiation	9/159	236/23174	3.82748e-05	0.00036535	0.000221835	16409/20201/20202/16176/22352/12273/15902/14289/17988	9
3531	Mo_Cxcl3	GO:0090200	positive regulation of release of cytochrome c from mitochondria	4/159	28/23174	3.8424e-05	0.000365666	0.000222027	18793/12176/17395/70186	4
3532	Mo_Cxcl3	GO:0051817	modification of morphology or physiology of other organism involved in symbiotic interaction	6/159	91/23174	3.91063e-05	0.000371038	0.000225289	12306/14433/11846/58217/17395/14825	6
3533	Mo_Cxcl3	GO:0010821	regulation of mitochondrion organization	7/159	134/23174	3.96945e-05	0.000375488	0.000227991	18793/15937/12176/15251/17395/15277/70186	7
3534	Mo_Cxcl3	GO:0043536	positive regulation of blood vessel endothelial cell migration	5/159	56/23174	4.11147e-05	0.000387759	0.000235441	21825/15368/15251/22339/19225	5
3535	Mo_Cxcl3	GO:0050671	positive regulation of lymphocyte proliferation	7/159	136/23174	4.36356e-05	0.000410305	0.000249131	17319/16176/12575/12484/12182/12519/16193	7
3536	Mo_Cxcl3	GO:0032946	positive regulation of mononuclear cell proliferation	7/159	138/23174	4.78921e-05	0.000448989	0.000272619	17319/16176/12575/12484/12182/12519/16193	7
3537	Mo_Cxcl3	GO:1901214	regulation of neuron death	11/159	368/23174	4.96179e-05	0.000461874	0.000280443	26570/112407/15368/15251/22339/16176/11501/12273/17748/20302/16193	11
3538	Mo_Cxcl3	GO:0032760	positive regulation of tumor necrosis factor production	6/159	95/23174	4.9853e-05	0.000461874	0.000280443	21825/17319/12475/20296/17394/20302	6
3539	Mo_Cxcl3	GO:0046916	cellular transition metal ion homeostasis	6/159	95/23174	4.9853e-05	0.000461874	0.000280443	15368/15251/16819/14319/17748/17750	6
3540	Mo_Cxcl3	GO:0071456	cellular response to hypoxia	6/159	95/23174	4.9853e-05	0.000461874	0.000280443	12176/15251/66214/22339/11501/70186	6
3541	Mo_Cxcl3	GO:0070943	neutrophil mediated killing of symbiont cell	3/159	11/23174	5.02252e-05	0.000463957	0.000281708	11846/58217/14825	3
3542	Mo_Cxcl3	GO:0045860	positive regulation of protein kinase activity	12/159	437/23174	5.10424e-05	0.000470127	0.000285454	21825/17319/66214/22339/16176/11501/16181/20971/12575/18712/12484/13614	12
3543	Mo_Cxcl3	GO:0030279	negative regulation of ossification	6/159	96/23174	5.28779e-05	0.000485337	0.000294689	19073/12768/15251/13601/15902/11839	6
3544	Mo_Cxcl3	GO:0008347	glial cell migration	5/159	59/23174	5.30018e-05	0.000485337	0.000294689	14268/20296/13003/22352/20302	5
3545	Mo_Cxcl3	GO:0061041	regulation of wound healing	7/159	141/23174	5.49104e-05	0.000501356	0.000304416	21825/12306/20202/20296/12575/12527/14726	7
3546	Mo_Cxcl3	GO:0007249	I-kappaB kinase/NF-kappaB signaling	8/159	192/23174	5.59789e-05	0.000509634	0.000309442	21817/56620/16176/20198/16181/20210/18035/16175	8
3547	Mo_Cxcl3	GO:0010758	regulation of macrophage chemotaxis	4/159	31/23174	5.81096e-05	0.000525992	0.000319375	21825/17319/20296/12273	4
3548	Mo_Cxcl3	GO:0032967	positive regulation of collagen biosynthetic process	4/159	31/23174	5.81096e-05	0.000525992	0.000319375	54683/66214/20296/22352	4
3549	Mo_Cxcl3	GO:0010634	positive regulation of epithelial cell migration	7/159	143/23174	6.00408e-05	0.000541916	0.000329043	21825/15368/15251/22339/19225/17395/384009	7
3550	Mo_Cxcl3	GO:0150076	neuroinflammatory response	5/159	61/23174	6.22917e-05	0.000560626	0.000340403	16176/19225/12273/14289/17394	5
3551	Mo_Cxcl3	GO:0035690	cellular response to drug	11/159	379/23174	6.46092e-05	0.000579826	0.000352062	21825/93692/12176/15368/22166/16819/16176/11461/22352/20306/16193	11
3552	Mo_Cxcl3	GO:0070665	positive regulation of leukocyte proliferation	7/159	145/23174	6.55569e-05	0.00058666	0.000356211	17319/16176/12575/12484/12182/12519/16193	7
3553	Mo_Cxcl3	GO:0002446	neutrophil mediated immunity	4/159	32/23174	6.60575e-05	0.000589465	0.000357914	16409/11846/58217/14825	4
3554	Mo_Cxcl3	GO:0001781	neutrophil apoptotic process	3/159	12/23174	6.66297e-05	0.000591221	0.00035898	26570/12765/16193	3
3555	Mo_Cxcl3	GO:0030388	fructose 1,6-bisphosphate metabolic process	3/159	12/23174	6.66297e-05	0.000591221	0.00035898	11674/18641/56421	3
3556	Mo_Cxcl3	GO:0002367	cytokine production involved in immune response	6/159	102/23174	7.42544e-05	0.000655186	0.000397819	11846/17319/15368/16176/58217/16193	6
3557	Mo_Cxcl3	GO:0051897	positive regulation of protein kinase B signaling	6/159	102/23174	7.42544e-05	0.000655186	0.000397819	21825/14058/18413/22339/11501/16193	6
3558	Mo_Cxcl3	GO:0002699	positive regulation of immune effector process	9/159	259/23174	7.84208e-05	0.000690016	0.000418967	16409/11846/17319/15368/20296/16176/12484/14825/16193	9
3559	Mo_Cxcl3	GO:0050730	regulation of peptidyl-tyrosine phosphorylation	9/159	260/23174	8.07627e-05	0.000708642	0.000430277	17319/18413/22339/67742/12484/12182/12519/11839/16193	9
3560	Mo_Cxcl3	GO:0007160	cell-matrix adhesion	8/159	203/23174	8.27116e-05	0.000721721	0.000438218	21825/14268/20194/22339/11501/20971/18081/12182	8
3561	Mo_Cxcl3	GO:0051224	negative regulation of protein transport	8/159	203/23174	8.27116e-05	0.000721721	0.000438218	19073/14268/22166/66214/16176/18641/16178/16193	8
3562	Mo_Cxcl3	GO:0032970	regulation of actin filament-based process	11/159	390/23174	8.33338e-05	0.000725142	0.000440295	20194/19240/12332/66214/20971/13039/12182/14726/56221/16175/13614	11
3563	Mo_Cxcl3	GO:0010714	positive regulation of collagen metabolic process	4/159	34/23174	8.42869e-05	0.000731415	0.000444104	54683/66214/20296/22352	4
3564	Mo_Cxcl3	GO:0045123	cellular extravasation	5/159	65/23174	8.46004e-05	0.000732118	0.000444531	16409/20296/11501/58217/16175	5
3565	Mo_Cxcl3	GO:0002430	complement receptor mediated signaling pathway	3/159	13/23174	8.61824e-05	0.000737702	0.000447922	12273/14289/14293	3
3566	Mo_Cxcl3	GO:0061615	glycolytic process through fructose-6-phosphate	3/159	13/23174	8.61824e-05	0.000737702	0.000447922	11674/18641/56421	3
3567	Mo_Cxcl3	GO:0070942	neutrophil mediated cytotoxicity	3/159	13/23174	8.61824e-05	0.000737702	0.000447922	11846/58217/14825	3
3568	Mo_Cxcl3	GO:1903587	regulation of blood vessel endothelial cell proliferation involved in sprouting angiogenesis	3/159	13/23174	8.61824e-05	0.000737702	0.000447922	21825/15368/22339	3
3569	Mo_Cxcl3	GO:0042737	drug catabolic process	7/159	152/23174	8.82226e-05	0.000751084	0.000456047	11758/54683/12655/228608/15439/18984/23959	7
3570	Mo_Cxcl3	GO:0050709	negative regulation of protein secretion	7/159	152/23174	8.82226e-05	0.000751084	0.000456047	19073/14268/66214/16176/18641/16178/16193	7
3571	Mo_Cxcl3	GO:0051099	positive regulation of binding	8/159	206/23174	9.16057e-05	0.000777784	0.000472259	13806/12306/18793/20194/22166/16854/17395/17394	8
3572	Mo_Cxcl3	GO:0006869	lipid transport	10/159	328/23174	9.33563e-05	0.000788542	0.000478791	21825/12306/17319/20288/16176/11520/20750/18035/16175/13614	10
3573	Mo_Cxcl3	GO:0043523	regulation of neuron apoptotic process	9/159	265/23174	9.33734e-05	0.000788542	0.000478791	112407/15368/15251/22339/16176/11501/12273/17748/20302	9
3574	Mo_Cxcl3	GO:0046686	response to cadmium ion	4/159	35/23174	9.46563e-05	0.000797239	0.000484071	15368/17395/17748/17750	4
3575	Mo_Cxcl3	GO:0071248	cellular response to metal ion	7/159	154/23174	9.5756e-05	0.000803357	0.000487786	14268/12176/15368/17395/15902/17748/17750	7
3576	Mo_Cxcl3	GO:0048732	gland development	12/159	467/23174	9.58928e-05	0.000803357	0.000487786	18746/18793/15368/15251/21817/22339/15439/11821/15902/16658/11839/16193	12
3577	Mo_Cxcl3	GO:0048145	regulation of fibroblast proliferation	6/159	107/23174	9.68942e-05	0.000809594	0.000491573	14268/12306/17319/17395/12575/14319	6
3578	Mo_Cxcl3	GO:0002673	regulation of acute inflammatory response	5/159	67/23174	9.78324e-05	0.000809943	0.000491785	17319/16176/19225/11501/16193	5
3579	Mo_Cxcl3	GO:0050710	negative regulation of cytokine secretion	5/159	67/23174	9.78324e-05	0.000809943	0.000491785	19073/14268/66214/16178/16193	5
3580	Mo_Cxcl3	GO:1903708	positive regulation of hemopoiesis	8/159	208/23174	9.79645e-05	0.000809943	0.000491785	12768/15251/16176/11501/15902/14825/20302/16193	8
3581	Mo_Cxcl3	GO:1904950	negative regulation of establishment of protein localization	8/159	208/23174	9.79645e-05	0.000809943	0.000491785	19073/14268/22166/66214/16176/18641/16178/16193	8
3582	Mo_Cxcl3	GO:0030316	osteoclast differentiation	6/159	108/23174	0.000102018	0.000841251	0.000510794	12306/12768/11501/16658/246746/20302	6
3583	Mo_Cxcl3	GO:0010038	response to metal ion	9/159	269/23174	0.000104616	0.000860421	0.000522434	21825/14268/12176/15368/17395/15902/17748/17750/16175	9
3584	Mo_Cxcl3	GO:0030099	myeloid cell differentiation	11/159	401/23174	0.000106525	0.000873838	0.000530581	12306/12768/16409/15251/22339/11501/15902/16658/18035/246746/20302	11
3585	Mo_Cxcl3	GO:0048144	fibroblast proliferation	6/159	109/23174	0.000107356	0.000878364	0.000533329	14268/12306/17319/17395/12575/14319	6
3586	Mo_Cxcl3	GO:0006007	glucose catabolic process	3/159	14/23174	0.000109135	0.000886015	0.000537974	16828/18641/56421	3
3587	Mo_Cxcl3	GO:0018119	peptidyl-cysteine S-nitrosylation	3/159	14/23174	0.000109135	0.000886015	0.000537974	14433/20201/20202	3
3588	Mo_Cxcl3	GO:0051712	positive regulation of killing of cells of other organism	3/159	14/23174	0.000109135	0.000886015	0.000537974	14433/11846/14825	3
3589	Mo_Cxcl3	GO:0031214	biomineral tissue development	7/159	158/23174	0.000112397	0.000909453	0.000552206	19073/12306/12768/15251/19225/20750/13601	7
3590	Mo_Cxcl3	GO:1903670	regulation of sprouting angiogenesis	5/159	69/23174	0.000112599	0.000909453	0.000552206	18746/21825/15368/22339/19225	5
3591	Mo_Cxcl3	GO:0030198	extracellular matrix organization	9/159	273/23174	0.000116973	0.000942366	0.00057219	14268/12306/66214/16854/17395/50527/14726/17394/16193	9
3592	Mo_Cxcl3	GO:0033028	myeloid cell apoptotic process	4/159	37/23174	0.000118129	0.000946837	0.000574905	26570/12765/17319/16193	4
3593	Mo_Cxcl3	GO:0042554	superoxide anion generation	4/159	37/23174	0.000118129	0.000946837	0.000574905	16409/14289/14825/13614	4
3594	Mo_Cxcl3	GO:0043123	positive regulation of I-kappaB kinase/NF-kappaB signaling	6/159	111/23174	0.000118695	0.000947118	0.000575076	21817/56620/16176/20198/16181/16175	6
3595	Mo_Cxcl3	GO:0001667	ameboidal-type cell migration	11/159	406/23174	0.000118766	0.000947118	0.000575076	21825/14268/15368/15251/66214/22339/19225/11501/17395/20971/384009	11
3596	Mo_Cxcl3	GO:0032680	regulation of tumor necrosis factor production	7/159	160/23174	0.000121557	0.000966933	0.000587107	21825/17319/12475/20296/12484/17394/20302	7
3597	Mo_Cxcl3	GO:0051851	modification by host of symbiont morphology or physiology	5/159	71/23174	0.000129018	0.00102369	0.00062157	12306/14433/11846/58217/14825	5
3598	Mo_Cxcl3	GO:0001952	regulation of cell-matrix adhesion	6/159	113/23174	0.000130965	0.00103246	0.000626892	21825/20194/22339/20971/18081/12182	6
3599	Mo_Cxcl3	GO:0002792	negative regulation of peptide secretion	7/159	162/23174	0.000131316	0.00103246	0.000626892	19073/14268/66214/16176/18641/16178/16193	7
3600	Mo_Cxcl3	GO:0006636	unsaturated fatty acid biosynthetic process	4/159	38/23174	0.000131325	0.00103246	0.000626892	17319/16176/19225/13614	4
3601	Mo_Cxcl3	GO:0032956	regulation of actin cytoskeleton organization	10/159	342/23174	0.000131433	0.00103246	0.000626892	20194/19240/12332/66214/20971/13039/12182/56221/16175/13614	10
3602	Mo_Cxcl3	GO:0017014	protein nitrosylation	3/159	15/23174	0.000135732	0.0010583	0.000642586	14433/20201/20202	3
3603	Mo_Cxcl3	GO:0046033	AMP metabolic process	3/159	15/23174	0.000135732	0.0010583	0.000642586	11565/11821/23959	3
3604	Mo_Cxcl3	GO:0051709	regulation of killing of cells of other organism	3/159	15/23174	0.000135732	0.0010583	0.000642586	14433/11846/14825	3
3605	Mo_Cxcl3	GO:0032640	tumor necrosis factor production	7/159	163/23174	0.000136428	0.00105956	0.000643346	21825/17319/12475/20296/12484/17394/20302	7
3606	Mo_Cxcl3	GO:0048871	multicellular organismal homeostasis	12/159	485/23174	0.000136565	0.00105956	0.000643346	54683/16819/231507/22339/16176/19225/11501/16181/20750/14373/16193/16175	12
3607	Mo_Cxcl3	GO:2000045	regulation of G1/S transition of mitotic cell cycle	6/159	114/23174	0.000137466	0.00106392	0.000645998	66214/20555/12575/15902/14726/52004	6
3608	Mo_Cxcl3	GO:0010631	epithelial cell migration	9/159	280/23174	0.000141539	0.00109009	0.000661887	21825/15368/15251/66214/22339/19225/11501/17395/384009	9
3609	Mo_Cxcl3	GO:0070482	response to oxygen levels	9/159	280/23174	0.000141539	0.00109009	0.000661887	12176/15368/15251/66214/22339/11501/70186/12484/13614	9
3610	Mo_Cxcl3	GO:0043406	positive regulation of MAP kinase activity	8/159	220/23174	0.000144276	0.00110846	0.00067304	21825/17319/22339/16176/11501/16181/12484/13614	8
3611	Mo_Cxcl3	GO:0009620	response to fungus	4/159	39/23174	0.000145555	0.00111286	0.000675712	14433/11846/56620/14825	4
3612	Mo_Cxcl3	GO:0090049	regulation of cell migration involved in sprouting angiogenesis	4/159	39/23174	0.000145555	0.00111286	0.000675712	21825/15368/22339/19225	4
3613	Mo_Cxcl3	GO:0090132	epithelium migration	9/159	282/23174	0.000149301	0.00113874	0.000691424	21825/15368/15251/66214/22339/19225/11501/17395/384009	9
3614	Mo_Cxcl3	GO:0009896	positive regulation of catabolic process	11/159	418/23174	0.000153135	0.00116515	0.000707463	15937/17319/12176/15368/15251/242960/16176/11501/15277/99929/16193	11
3615	Mo_Cxcl3	GO:1901224	positive regulation of NIK/NF-kappaB signaling	5/159	74/23174	0.000157011	0.00119177	0.000723624	93692/12475/16176/17394/13614	5
3616	Mo_Cxcl3	GO:0090130	tissue migration	9/159	284/23174	0.000157416	0.00119197	0.000723747	21825/15368/15251/66214/22339/19225/11501/17395/384009	9
3617	Mo_Cxcl3	GO:0046456	icosanoid biosynthetic process	4/159	40/23174	0.000160868	0.00121519	0.000737846	17319/16176/19225/13614	4
3618	Mo_Cxcl3	GO:0050755	chemokine metabolic process	3/159	16/23174	0.000166214	0.00124958	0.000758725	16176/58217/16193	3
3619	Mo_Cxcl3	GO:0072672	neutrophil extravasation	3/159	16/23174	0.000166214	0.00124958	0.000758725	11501/58217/16175	3
3620	Mo_Cxcl3	GO:0010632	regulation of epithelial cell migration	8/159	225/23174	0.000168278	0.00125909	0.0007645	21825/15368/15251/66214/22339/19225/17395/384009	8
3621	Mo_Cxcl3	GO:0071241	cellular response to inorganic substance	8/159	225/23174	0.000168278	0.00125909	0.0007645	21825/14268/12176/15368/17395/15902/17748/17750	8
3622	Mo_Cxcl3	GO:2001242	regulation of intrinsic apoptotic signaling pathway	7/159	169/23174	0.000170601	0.00127345	0.000773217	18793/17319/20201/15251/20202/19225/17395	7
3623	Mo_Cxcl3	GO:1903672	positive regulation of sprouting angiogenesis	4/159	41/23174	0.000177312	0.00131695	0.000799629	18746/15368/22339/19225	4
3624	Mo_Cxcl3	GO:0006959	humoral immune response	10/159	355/23174	0.000177811	0.00131695	0.000799629	20310/330122/14433/20568/20202/66214/20296/16176/14825/57349	10
3625	Mo_Cxcl3	GO:0044403	symbiont process	10/159	355/23174	0.000177811	0.00131695	0.000799629	14268/12306/14433/11846/20568/58217/17395/68713/213002/14825	10
3626	Mo_Cxcl3	GO:0070228	regulation of lymphocyte apoptotic process	5/159	76/23174	0.000178101	0.00131695	0.000799629	17319/15251/16854/11501/12484	5
3627	Mo_Cxcl3	GO:0036294	cellular response to decreased oxygen levels	6/159	120/23174	0.000182036	0.00134289	0.000815381	12176/15251/66214/22339/11501/70186	6
3628	Mo_Cxcl3	GO:0032874	positive regulation of stress-activated MAPK cascade	7/159	171/23174	0.00018342	0.00134994	0.00081966	22339/16176/16181/16906/17394/16175/13614	7
3629	Mo_Cxcl3	GO:0019932	second-messenger-mediated signaling	11/159	427/23174	0.000184164	0.00135225	0.000821066	21825/12768/14433/12765/22339/17748/12484/12182/14289/17750/13614	11
3630	Mo_Cxcl3	GO:0030193	regulation of blood coagulation	5/159	77/23174	0.000189424	0.00138625	0.000841712	21825/12306/20202/12527/14726	5
3631	Mo_Cxcl3	GO:0097191	extrinsic apoptotic signaling pathway	8/159	229/23174	0.000189766	0.00138625	0.000841712	21825/15368/16819/16854/22339/16176/14373/16175	8
3632	Mo_Cxcl3	GO:0070304	positive regulation of stress-activated protein kinase signaling cascade	7/159	172/23174	0.000190115	0.00138625	0.000841712	22339/16176/16181/16906/17394/16175/13614	7
3633	Mo_Cxcl3	GO:0006110	regulation of glycolytic process	4/159	42/23174	0.000194935	0.0014116	0.000857102	18648/15937/17319/15251	4
3634	Mo_Cxcl3	GO:0010883	regulation of lipid storage	4/159	42/23174	0.000194935	0.0014116	0.000857102	69573/20288/13660/18035	4
3635	Mo_Cxcl3	GO:0030811	regulation of nucleotide catabolic process	4/159	42/23174	0.000194935	0.0014116	0.000857102	18648/15937/17319/15251	4
3636	Mo_Cxcl3	GO:0045807	positive regulation of endocytosis	7/159	173/23174	0.000197006	0.00142332	0.00086422	12306/12475/20296/22339/16176/14289/246746	7
3637	Mo_Cxcl3	GO:0071636	positive regulation of transforming growth factor beta production	3/159	17/23174	0.000200816	0.00144753	0.000878918	21825/19225/18550	3
3638	Mo_Cxcl3	GO:1900046	regulation of hemostasis	5/159	78/23174	0.000201288	0.00144762	0.000878971	21825/12306/20202/12527/14726	5
3639	Mo_Cxcl3	GO:0032872	regulation of stress-activated MAPK cascade	8/159	232/23174	0.000207321	0.00148761	0.000903256	22339/16176/19252/16181/16906/17394/16175/13614	8
3640	Mo_Cxcl3	GO:0043405	regulation of MAP kinase activity	9/159	295/23174	0.000208923	0.0014957	0.000908164	21825/17319/22339/16176/11501/19252/16181/12484/13614	9
3641	Mo_Cxcl3	GO:0046879	hormone secretion	10/159	363/23174	0.000212684	0.00151917	0.000922416	93692/15251/18413/16176/320790/16181/20750/18641/16193/13614	10
3642	Mo_Cxcl3	GO:0003416	endochondral bone growth	4/159	43/23174	0.000213787	0.00152016	0.000923015	21825/12306/18984/13601	4
3643	Mo_Cxcl3	GO:0043277	apoptotic cell clearance	4/159	43/23174	0.000213787	0.00152016	0.000923015	21825/21817/20296/246746	4
3644	Mo_Cxcl3	GO:0070302	regulation of stress-activated protein kinase signaling cascade	8/159	234/23174	0.000219749	0.00155903	0.000946621	22339/16176/19252/16181/16906/17394/16175/13614	8
3645	Mo_Cxcl3	GO:0030278	regulation of ossification	8/159	235/23174	0.000226189	0.00160111	0.000972171	19073/12768/15251/22339/13601/15902/11839/16193	8
3646	Mo_Cxcl3	GO:0046209	nitric oxide metabolic process	5/159	80/23174	0.000226706	0.00160117	0.000972209	16176/19225/18984/17394/16193	5
3647	Mo_Cxcl3	GO:0033138	positive regulation of peptidyl-serine phosphorylation	6/159	125/23174	0.000227285	0.00160167	0.00097251	17319/18413/22166/22339/19225/16193	6
3648	Mo_Cxcl3	GO:0015850	organic hydroxy compound transport	8/159	237/23174	0.000239533	0.00166358	0.0010101	12306/80879/20288/13723/16854/11461/20750/18035	8
3649	Mo_Cxcl3	GO:0010869	regulation of receptor biosynthetic process	3/159	18/23174	0.000239768	0.00166358	0.0010101	15251/18550/13614	3
3650	Mo_Cxcl3	GO:0045837	negative regulation of membrane potential	3/159	18/23174	0.000239768	0.00166358	0.0010101	12176/16181/16193	3
3651	Mo_Cxcl3	GO:0048143	astrocyte activation	3/159	18/23174	0.000239768	0.00166358	0.0010101	16176/12273/14289	3
3652	Mo_Cxcl3	GO:0071605	monocyte chemotactic protein-1 production	3/159	18/23174	0.000239768	0.00166358	0.0010101	16176/12484/16175	3
3653	Mo_Cxcl3	GO:0071637	regulation of monocyte chemotactic protein-1 production	3/159	18/23174	0.000239768	0.00166358	0.0010101	16176/12484/16175	3
3654	Mo_Cxcl3	GO:1903599	positive regulation of autophagy of mitochondrion	3/159	18/23174	0.000239768	0.00166358	0.0010101	12176/15251/15277	3
3655	Mo_Cxcl3	GO:0050818	regulation of coagulation	5/159	81/23174	0.000240296	0.00166358	0.0010101	21825/12306/20202/12527/14726	5
3656	Mo_Cxcl3	GO:0045444	fat cell differentiation	8/159	238/23174	0.000246443	0.0017024	0.00103367	12176/231507/22339/19225/50527/15902/76905/66107	8
3657	Mo_Cxcl3	GO:0046883	regulation of hormone secretion	9/159	302/23174	0.000248478	0.0017127	0.00103993	93692/15251/18413/16176/320790/20750/18641/16193/13614	9
3658	Mo_Cxcl3	GO:0002718	regulation of cytokine production involved in immune response	5/159	82/23174	0.000254496	0.00175035	0.00106279	11846/17319/15368/16176/16193	5
3659	Mo_Cxcl3	GO:1902806	regulation of cell cycle G1/S phase transition	6/159	128/23174	0.000258412	0.00177097	0.0010753	66214/20555/12575/15902/14726/52004	6
3660	Mo_Cxcl3	GO:0009914	hormone transport	10/159	372/23174	0.000258617	0.00177097	0.0010753	93692/15251/18413/16176/320790/16181/20750/18641/16193/13614	10
3661	Mo_Cxcl3	GO:0046677	response to antibiotic	9/159	305/23174	0.000267236	0.00182602	0.00110873	93692/12176/15368/15251/22166/16819/15439/20306/16193	9
3662	Mo_Cxcl3	GO:0051101	regulation of DNA binding	6/159	129/23174	0.0002695	0.0018375	0.0011157	18793/15368/22166/17395/15902/17394	6
3663	Mo_Cxcl3	GO:0090199	regulation of release of cytochrome c from mitochondria	4/159	46/23174	0.000278211	0.00188465	0.00114433	18793/12176/17395/70186	4
3664	Mo_Cxcl3	GO:0098754	detoxification	4/159	46/23174	0.000278211	0.00188465	0.00114433	11758/13885/17748/17750	4
3665	Mo_Cxcl3	GO:0098868	bone growth	4/159	46/23174	0.000278211	0.00188465	0.00114433	21825/12306/18984/13601	4
3666	Mo_Cxcl3	GO:0002043	blood vessel endothelial cell proliferation involved in sprouting angiogenesis	3/159	19/23174	0.000283293	0.00191086	0.00116025	21825/15368/22339	3
3667	Mo_Cxcl3	GO:0046886	positive regulation of hormone biosynthetic process	3/159	19/23174	0.000283293	0.00191086	0.00116025	15251/16176/18984	3
3668	Mo_Cxcl3	GO:0034103	regulation of tissue remodeling	5/159	84/23174	0.0002848	0.00191693	0.00116393	22339/11501/20750/12484/16193	5
3669	Mo_Cxcl3	GO:1901215	negative regulation of neuron death	8/159	245/23174	0.000299528	0.00201175	0.00122151	26570/15368/15251/22339/11501/12273/17748/16193	8
3670	Mo_Cxcl3	GO:0051341	regulation of oxidoreductase activity	5/159	85/23174	0.000300942	0.00201695	0.00122466	54683/15439/16176/18984/13614	5
3671	Mo_Cxcl3	GO:0032309	icosanoid secretion	4/159	47/23174	0.000302477	0.00201865	0.00122569	17319/16176/16175/13614	4
3672	Mo_Cxcl3	GO:0045429	positive regulation of nitric oxide biosynthetic process	4/159	47/23174	0.000302477	0.00201865	0.00122569	16176/19225/17394/16193	4
3673	Mo_Cxcl3	GO:0043491	protein kinase B signaling	7/159	186/23174	0.000306459	0.0020409	0.0012392	21825/14058/18413/22339/16176/11501/16193	7
3674	Mo_Cxcl3	GO:0055072	iron ion homeostasis	5/159	86/23174	0.000317767	0.00211174	0.00128222	15368/15251/16819/242960/14319	5
3675	Mo_Cxcl3	GO:0051260	protein homooligomerization	10/159	382/23174	0.000319134	0.00211636	0.00128502	18746/14433/11846/17319/15368/21817/16819/13660/18641/56421	10
3676	Mo_Cxcl3	GO:0032892	positive regulation of organic acid transport	4/159	48/23174	0.000328223	0.00216751	0.00131608	17319/16176/16175/13614	4
3677	Mo_Cxcl3	GO:1904407	positive regulation of nitric oxide metabolic process	4/159	48/23174	0.000328223	0.00216751	0.00131608	16176/19225/17394/16193	4
3678	Mo_Cxcl3	GO:0071453	cellular response to oxygen levels	6/159	134/23174	0.000330675	0.0021762	0.00132135	12176/15251/66214/22339/11501/70186	6
3679	Mo_Cxcl3	GO:0032930	positive regulation of superoxide anion generation	3/159	20/23174	0.000331611	0.0021762	0.00132135	16409/14289/14825	3
3680	Mo_Cxcl3	GO:0060252	positive regulation of glial cell proliferation	3/159	20/23174	0.000331611	0.0021762	0.00132135	16176/22352/16193	3
3681	Mo_Cxcl3	GO:0032642	regulation of chemokine production	5/159	87/23174	0.000335295	0.00219124	0.00133049	17319/16176/12484/16193/16175	5
3682	Mo_Cxcl3	GO:0072091	regulation of stem cell proliferation	5/159	87/23174	0.000335295	0.00219124	0.00133049	15251/22339/18712/12484/14825	5
3683	Mo_Cxcl3	GO:0018108	peptidyl-tyrosine phosphorylation	9/159	316/23174	0.000346363	0.00225889	0.00137156	17319/18413/22339/67742/12484/12182/12519/11839/16193	9
3684	Mo_Cxcl3	GO:1903035	negative regulation of response to wounding	5/159	88/23174	0.000353546	0.00229945	0.00139619	21825/12306/12575/12527/12484	5
3685	Mo_Cxcl3	GO:0017001	antibiotic catabolic process	4/159	49/23174	0.000355503	0.00229945	0.00139619	11758/54683/15439/13885	4
3686	Mo_Cxcl3	GO:0031663	lipopolysaccharide-mediated signaling pathway	4/159	49/23174	0.000355503	0.00229945	0.00139619	17319/12475/16176/18035	4
3687	Mo_Cxcl3	GO:0061900	glial cell activation	4/159	49/23174	0.000355503	0.00229945	0.00139619	16176/12273/14289/17394	4
3688	Mo_Cxcl3	GO:0043270	positive regulation of ion transport	9/159	318/23174	0.000362644	0.00234084	0.00142132	12306/12768/93692/17319/16854/16176/14825/16175/13614	9
3689	Mo_Cxcl3	GO:0018212	peptidyl-tyrosine modification	9/159	319/23174	0.000371018	0.0023864	0.00144899	17319/18413/22339/67742/12484/12182/12519/11839/16193	9
3690	Mo_Cxcl3	GO:0050731	positive regulation of peptidyl-tyrosine phosphorylation	7/159	192/23174	0.000371218	0.0023864	0.00144899	17319/18413/22339/12484/12519/11839/16193	7
3691	Mo_Cxcl3	GO:0070301	cellular response to hydrogen peroxide	5/159	89/23174	0.000372538	0.00239001	0.00145118	93692/12176/22166/16819/16193	5
3692	Mo_Cxcl3	GO:0045124	regulation of bone resorption	4/159	50/23174	0.000384366	0.0024496	0.00148736	22339/11501/20750/16193	4
3693	Mo_Cxcl3	GO:0010759	positive regulation of macrophage chemotaxis	3/159	21/23174	0.000384937	0.0024496	0.00148736	21825/20296/12273	3
3694	Mo_Cxcl3	GO:0046716	muscle cell cellular homeostasis	3/159	21/23174	0.000384937	0.0024496	0.00148736	11674/15251/16193	3
3695	Mo_Cxcl3	GO:0090050	positive regulation of cell migration involved in sprouting angiogenesis	3/159	21/23174	0.000384937	0.0024496	0.00148736	15368/22339/19225	3
3696	Mo_Cxcl3	GO:0007050	cell cycle arrest	6/159	138/23174	0.000387035	0.00245798	0.00149245	21825/17319/66214/20555/12575/15902	6
3697	Mo_Cxcl3	GO:0051403	stress-activated MAPK cascade	8/159	257/23174	0.000412082	0.00260996	0.00158473	22339/16176/19252/16181/16906/17394/16175/13614	8
3698	Mo_Cxcl3	GO:0032602	chemokine production	5/159	91/23174	0.000412825	0.00260996	0.00158473	17319/16176/12484/16193/16175	5
3699	Mo_Cxcl3	GO:0043470	regulation of carbohydrate catabolic process	4/159	51/23174	0.000414866	0.00260996	0.00158473	18648/15937/17319/15251	4
3700	Mo_Cxcl3	GO:0051196	regulation of coenzyme metabolic process	4/159	51/23174	0.000414866	0.00260996	0.00158473	18648/15937/17319/15251	4
3701	Mo_Cxcl3	GO:0051090	regulation of DNA-binding transcription factor activity	10/159	395/23174	0.000415108	0.00260996	0.00158473	15368/66214/22339/16176/11501/18712/15902/18035/16193/13614	10
3702	Mo_Cxcl3	GO:1901990	regulation of mitotic cell cycle phase transition	8/159	258/23174	0.000422833	0.00265323	0.001611	15937/66214/20555/12575/16906/15902/14726/52004	8
3703	Mo_Cxcl3	GO:0046889	positive regulation of lipid biosynthetic process	5/159	92/23174	0.00043416	0.00271889	0.00165087	16176/19225/18984/14289/16175	5
3704	Mo_Cxcl3	GO:0001780	neutrophil homeostasis	3/159	22/23174	0.000443478	0.00275043	0.00167002	26570/12765/16193	3
3705	Mo_Cxcl3	GO:0010884	positive regulation of lipid storage	3/159	22/23174	0.000443478	0.00275043	0.00167002	69573/20288/13660	3
3706	Mo_Cxcl3	GO:1903055	positive regulation of extracellular matrix organization	3/159	22/23174	0.000443478	0.00275043	0.00167002	66214/14726/16193	3
3707	Mo_Cxcl3	GO:0043542	endothelial cell migration	7/159	198/23174	0.000446506	0.00275043	0.00167002	21825/15368/15251/66214/22339/19225/11501	7
3708	Mo_Cxcl3	GO:0001954	positive regulation of cell-matrix adhesion	4/159	52/23174	0.000447055	0.00275043	0.00167002	20194/22339/20971/18081	4
3709	Mo_Cxcl3	GO:0071715	icosanoid transport	4/159	52/23174	0.000447055	0.00275043	0.00167002	17319/16176/16175/13614	4
3710	Mo_Cxcl3	GO:1901570	fatty acid derivative biosynthetic process	4/159	52/23174	0.000447055	0.00275043	0.00167002	17319/16176/19225/13614	4
3711	Mo_Cxcl3	GO:1901571	fatty acid derivative transport	4/159	52/23174	0.000447055	0.00275043	0.00167002	17319/16176/16175/13614	4
3712	Mo_Cxcl3	GO:1903202	negative regulation of oxidative stress-induced cell death	4/159	52/23174	0.000447055	0.00275043	0.00167002	26570/93692/15251/22166	4
3713	Mo_Cxcl3	GO:0034101	erythrocyte homeostasis	6/159	142/23174	0.00045064	0.00276709	0.00168013	15368/15251/22339/15902/16658/12484	6
3714	Mo_Cxcl3	GO:0046330	positive regulation of JNK cascade	6/159	143/23174	0.000467747	0.00286654	0.00174052	16176/16181/16906/17394/16175/13614	6
3715	Mo_Cxcl3	GO:0014009	glial cell proliferation	4/159	53/23174	0.000480986	0.00292491	0.00177596	16176/22352/11839/16193	4
3716	Mo_Cxcl3	GO:1900408	negative regulation of cellular response to oxidative stress	4/159	53/23174	0.000480986	0.00292491	0.00177596	26570/93692/15251/22166	4
3717	Mo_Cxcl3	GO:1904705	regulation of vascular smooth muscle cell proliferation	4/159	53/23174	0.000480986	0.00292491	0.00177596	15368/17395/12575/13614	4
3718	Mo_Cxcl3	GO:1990874	vascular smooth muscle cell proliferation	4/159	53/23174	0.000480986	0.00292491	0.00177596	15368/17395/12575/13614	4
3719	Mo_Cxcl3	GO:0043112	receptor metabolic process	7/159	201/23174	0.00048847	0.0029647	0.00180012	12306/12765/15251/22339/12527/18550/13614	7
3720	Mo_Cxcl3	GO:0046888	negative regulation of hormone secretion	5/159	95/23174	0.000503171	0.00304405	0.0018483	18413/16176/18641/16193/13614	5
3721	Mo_Cxcl3	GO:0031099	regeneration	6/159	145/23174	0.000503476	0.00304405	0.0018483	18746/17319/15368/12575/18081/12527	6
3722	Mo_Cxcl3	GO:0032800	receptor biosynthetic process	3/159	23/23174	0.000507439	0.00305628	0.00185573	15251/18550/13614	3
3723	Mo_Cxcl3	GO:0035743	CD4-positive, alpha-beta T cell cytokine production	3/159	23/23174	0.000507439	0.00305628	0.00185573	11846/16176/16193	3
3724	Mo_Cxcl3	GO:0002444	myeloid leukocyte mediated immunity	5/159	97/23174	0.000553558	0.00330056	0.00200405	16409/11846/15368/58217/14825	5
3725	Mo_Cxcl3	GO:0010595	positive regulation of endothelial cell migration	5/159	97/23174	0.000553558	0.00330056	0.00200405	21825/15368/15251/22339/19225	5
3726	Mo_Cxcl3	GO:0032755	positive regulation of interleukin-6 production	5/159	97/23174	0.000553558	0.00330056	0.00200405	16176/16181/17394/16193/16175	5
3727	Mo_Cxcl3	GO:2001243	negative regulation of intrinsic apoptotic signaling pathway	5/159	97/23174	0.000553558	0.00330056	0.00200405	18793/17319/15251/19225/17395	5
3728	Mo_Cxcl3	GO:0002042	cell migration involved in sprouting angiogenesis	4/159	55/23174	0.000554284	0.00330056	0.00200405	21825/15368/22339/19225	4
3729	Mo_Cxcl3	GO:0002833	positive regulation of response to biotic stimulus	4/159	55/23174	0.000554284	0.00330056	0.00200405	11846/17319/12484/14825	4
3730	Mo_Cxcl3	GO:0002693	positive regulation of cellular extravasation	3/159	24/23174	0.000577021	0.00341016	0.0020706	20296/11501/16175	3
3731	Mo_Cxcl3	GO:0032352	positive regulation of hormone metabolic process	3/159	24/23174	0.000577021	0.00341016	0.0020706	15251/16176/18984	3
3732	Mo_Cxcl3	GO:0032928	regulation of superoxide anion generation	3/159	24/23174	0.000577021	0.00341016	0.0020706	16409/14289/14825	3
3733	Mo_Cxcl3	GO:0034104	negative regulation of tissue remodeling	3/159	24/23174	0.000577021	0.00341016	0.0020706	22339/12484/16193	3
3734	Mo_Cxcl3	GO:0010660	regulation of muscle cell apoptotic process	5/159	98/23174	0.000580127	0.0034157	0.00207396	14433/12765/12176/15368/13614	5
3735	Mo_Cxcl3	GO:0070227	lymphocyte apoptotic process	5/159	98/23174	0.000580127	0.0034157	0.00207396	17319/15251/16854/11501/12484	5
3736	Mo_Cxcl3	GO:0090303	positive regulation of wound healing	4/159	56/23174	0.000593759	0.00348294	0.00211479	21825/20202/20296/14726	4
3737	Mo_Cxcl3	GO:1902883	negative regulation of response to oxidative stress	4/159	56/23174	0.000593759	0.00348294	0.00211479	26570/93692/15251/22166	4
3738	Mo_Cxcl3	GO:0033559	unsaturated fatty acid metabolic process	5/159	99/23174	0.000607642	0.00355776	0.00216021	17319/16176/19225/14726/13614	5
3739	Mo_Cxcl3	GO:0007346	regulation of mitotic cell cycle	11/159	492/23174	0.000609042	0.00355933	0.00216117	15937/66214/20555/16176/12575/16906/15902/14726/52004/16175/13614	11
3740	Mo_Cxcl3	GO:0032675	regulation of interleukin-6 production	6/159	151/23174	0.000623539	0.00363731	0.00220852	16176/16181/12484/17394/16193/16175	6
3741	Mo_Cxcl3	GO:0006879	cellular iron ion homeostasis	4/159	57/23174	0.000635188	0.00369159	0.00224148	15368/15251/16819/14319	4
3742	Mo_Cxcl3	GO:2001169	regulation of ATP biosynthetic process	4/159	57/23174	0.000635188	0.00369159	0.00224148	18648/15937/17319/15251	4
3743	Mo_Cxcl3	GO:0006925	inflammatory cell apoptotic process	3/159	25/23174	0.000652416	0.0037502	0.00227706	26570/12765/16193	3
3744	Mo_Cxcl3	GO:0019320	hexose catabolic process	3/159	25/23174	0.000652416	0.0037502	0.00227706	16828/18641/56421	3
3745	Mo_Cxcl3	GO:0030194	positive regulation of blood coagulation	3/159	25/23174	0.000652416	0.0037502	0.00227706	21825/20202/14726	3
3746	Mo_Cxcl3	GO:0046688	response to copper ion	3/159	25/23174	0.000652416	0.0037502	0.00227706	17748/17750/16175	3
3747	Mo_Cxcl3	GO:0051894	positive regulation of focal adhesion assembly	3/159	25/23174	0.000652416	0.0037502	0.00227706	20194/22339/20971	3
3748	Mo_Cxcl3	GO:1900048	positive regulation of hemostasis	3/159	25/23174	0.000652416	0.0037502	0.00227706	21825/20202/14726	3
3749	Mo_Cxcl3	GO:0030072	peptide hormone secretion	8/159	276/23174	0.00065876	0.00377977	0.00229502	93692/15251/16176/320790/16181/18641/16193/13614	8
3750	Mo_Cxcl3	GO:0051651	maintenance of location in cell	5/159	101/23174	0.000665595	0.00380513	0.00231042	19073/19240/22166/15277/14319	5
3751	Mo_Cxcl3	GO:1901222	regulation of NIK/NF-kappaB signaling	5/159	101/23174	0.000665595	0.00380513	0.00231042	93692/12475/16176/17394/13614	5
3752	Mo_Cxcl3	GO:0002697	regulation of immune effector process	10/159	420/23174	0.000667605	0.0038097	0.00231319	16409/11846/17319/15368/20296/16854/16176/12484/14825/16193	10
3753	Mo_Cxcl3	GO:0045787	positive regulation of cell cycle	9/159	347/23174	0.00067907	0.00386812	0.00234866	17319/66214/16176/12575/18712/16906/15902/16175/13614	9
3754	Mo_Cxcl3	GO:0051896	regulation of protein kinase B signaling	6/159	155/23174	0.000715163	0.00406636	0.00246903	21825/14058/18413/22339/11501/16193	6
3755	Mo_Cxcl3	GO:0001836	release of cytochrome c from mitochondria	4/159	59/23174	0.000724126	0.00410251	0.00249098	18793/12176/17395/70186	4
3756	Mo_Cxcl3	GO:0051187	cofactor catabolic process	4/159	59/23174	0.000724126	0.00410251	0.00249098	11758/54683/15368/15439	4
3757	Mo_Cxcl3	GO:0010657	muscle cell apoptotic process	5/159	103/23174	0.000727591	0.00410846	0.0024946	14433/12765/12176/15368/13614	5
3758	Mo_Cxcl3	GO:0045637	regulation of myeloid cell differentiation	7/159	215/23174	0.000727785	0.00410846	0.0024946	12768/15251/11501/15902/16658/18035/20302	7
3759	Mo_Cxcl3	GO:1905523	positive regulation of macrophage migration	3/159	26/23174	0.000733815	0.00413509	0.00251076	21825/20296/12273	3
3760	Mo_Cxcl3	GO:0031331	positive regulation of cellular catabolic process	9/159	351/23174	0.000736533	0.004143	0.00251556	17319/12176/15368/15251/242960/16176/11501/15277/16193	9
3761	Mo_Cxcl3	GO:0043903	regulation of symbiosis, encompassing mutualism through parasitism	7/159	216/23174	0.000747901	0.00419944	0.00254984	12306/14433/11846/20568/68713/213002/14825	7
3762	Mo_Cxcl3	GO:0010594	regulation of endothelial cell migration	6/159	157/23174	0.000764714	0.00428431	0.00260137	21825/15368/15251/66214/22339/19225	6
3763	Mo_Cxcl3	GO:0062012	regulation of small molecule metabolic process	9/159	353/23174	0.000766719	0.00428431	0.00260137	26570/18648/15937/17319/15251/16176/19225/18984/16193	9
3764	Mo_Cxcl3	GO:0031348	negative regulation of defense response	7/159	217/23174	0.000768455	0.00428431	0.00260137	12768/11846/15937/23959/12484/14289/16178	7
3765	Mo_Cxcl3	GO:0043547	positive regulation of GTPase activity	7/159	217/23174	0.000768455	0.00428431	0.00260137	20194/20305/20308/20296/20306/56221/20302	7
3766	Mo_Cxcl3	GO:0046850	regulation of bone remodeling	4/159	60/23174	0.000771742	0.00428745	0.00260328	22339/11501/20750/16193	4
3767	Mo_Cxcl3	GO:0071156	regulation of cell cycle arrest	4/159	60/23174	0.000771742	0.00428745	0.00260328	17319/66214/12575/15902	4
3768	Mo_Cxcl3	GO:0033135	regulation of peptidyl-serine phosphorylation	6/159	158/23174	0.000790463	0.00438373	0.00266173	17319/18413/22166/22339/19225/16193	6
3769	Mo_Cxcl3	GO:0045088	regulation of innate immune response	8/159	285/23174	0.000811342	0.00449161	0.00272724	12768/11846/56619/12475/11501/14289/18035/246746	8
3770	Mo_Cxcl3	GO:0009163	nucleoside biosynthetic process	3/159	27/23174	0.000821403	0.00450054	0.00273266	11821/23959/80914	3
3771	Mo_Cxcl3	GO:0010893	positive regulation of steroid biosynthetic process	3/159	27/23174	0.000821403	0.00450054	0.00273266	16176/18984/16175	3
3772	Mo_Cxcl3	GO:0042455	ribonucleoside biosynthetic process	3/159	27/23174	0.000821403	0.00450054	0.00273266	11821/23959/80914	3
3773	Mo_Cxcl3	GO:0045840	positive regulation of mitotic nuclear division	4/159	61/23174	0.000821528	0.00450054	0.00273266	66214/16176/16175/13614	4
3774	Mo_Cxcl3	GO:0097006	regulation of plasma lipoprotein particle levels	4/159	61/23174	0.000821528	0.00450054	0.00273266	12306/20288/13660/27226	4
3775	Mo_Cxcl3	GO:1903428	positive regulation of reactive oxygen species biosynthetic process	4/159	61/23174	0.000821528	0.00450054	0.00273266	16176/19225/17394/16193	4
3776	Mo_Cxcl3	GO:0045185	maintenance of protein location	5/159	106/23174	0.000828548	0.00453112	0.00275123	19073/19240/22166/15277/18035	5
3777	Mo_Cxcl3	GO:0032635	interleukin-6 production	6/159	160/23174	0.000843968	0.00460745	0.00279757	16176/16181/12484/17394/16193/16175	6
3778	Mo_Cxcl3	GO:0038061	NIK/NF-kappaB signaling	5/159	107/23174	0.000864413	0.0047109	0.00286039	93692/12475/16176/17394/13614	5
3779	Mo_Cxcl3	GO:2001236	regulation of extrinsic apoptotic signaling pathway	6/159	161/23174	0.000871746	0.00473605	0.00287566	21825/15368/16854/22339/16176/14373	6
3780	Mo_Cxcl3	GO:0018149	peptide cross-linking	4/159	62/23174	0.000873538	0.00473605	0.00287566	21825/14268/21817/74145	4
3781	Mo_Cxcl3	GO:0032722	positive regulation of chemokine production	4/159	62/23174	0.000873538	0.00473605	0.00287566	17319/16176/16193/16175	4
3782	Mo_Cxcl3	GO:1901987	regulation of cell cycle phase transition	8/159	289/23174	0.000887698	0.00480455	0.00291725	15937/66214/20555/12575/16906/15902/14726/52004	8
3783	Mo_Cxcl3	GO:0006898	receptor-mediated endocytosis	7/159	223/23174	0.000901354	0.00485382	0.00294716	12306/12765/20288/12475/22339/12527/14289	7
3784	Mo_Cxcl3	GO:0006690	icosanoid metabolic process	5/159	108/23174	0.000901423	0.00485382	0.00294716	17319/16176/19225/14726/13614	5
3785	Mo_Cxcl3	GO:1904659	glucose transmembrane transport	5/159	108/23174	0.000901423	0.00485382	0.00294716	17319/20525/16176/15277/13614	5
3786	Mo_Cxcl3	GO:0030100	regulation of endocytosis	8/159	290/23174	0.000907661	0.00487058	0.00295734	12306/12475/20296/16854/22339/16176/14289/246746	8
3787	Mo_Cxcl3	GO:0031098	stress-activated protein kinase signaling cascade	8/159	290/23174	0.000907661	0.00487058	0.00295734	22339/16176/19252/16181/16906/17394/16175/13614	8
3788	Mo_Cxcl3	GO:0030511	positive regulation of transforming growth factor beta receptor signaling pathway	3/159	28/23174	0.00091536	0.00487058	0.00295734	21825/18550/76905	3
3789	Mo_Cxcl3	GO:0032891	negative regulation of organic acid transport	3/159	28/23174	0.00091536	0.00487058	0.00295734	21825/16176/16181	3
3790	Mo_Cxcl3	GO:0050820	positive regulation of coagulation	3/159	28/23174	0.00091536	0.00487058	0.00295734	21825/20202/14726	3
3791	Mo_Cxcl3	GO:1903846	positive regulation of cellular response to transforming growth factor beta stimulus	3/159	28/23174	0.00091536	0.00487058	0.00295734	21825/18550/76905	3
3792	Mo_Cxcl3	GO:2000178	negative regulation of neural precursor cell proliferation	3/159	28/23174	0.00091536	0.00487058	0.00295734	16176/15902/12484	3
3793	Mo_Cxcl3	GO:0042246	tissue regeneration	4/159	63/23174	0.000927826	0.00492029	0.00298752	18746/12575/18081/12527	4
3794	Mo_Cxcl3	GO:0043388	positive regulation of DNA binding	4/159	63/23174	0.000927826	0.00492029	0.00298752	18793/22166/17395/17394	4
3795	Mo_Cxcl3	GO:0008645	hexose transmembrane transport	5/159	109/23174	0.000939599	0.00497435	0.00302035	17319/20525/16176/15277/13614	5
3796	Mo_Cxcl3	GO:0010948	negative regulation of cell cycle process	7/159	225/23174	0.000949468	0.00501816	0.00304695	15937/17319/18413/66214/20555/12575/52004	7
3797	Mo_Cxcl3	GO:0043122	regulation of I-kappaB kinase/NF-kappaB signaling	6/159	164/23174	0.000959327	0.00506178	0.00307343	21817/56620/16176/20198/16181/16175	6
3798	Mo_Cxcl3	GO:1902105	regulation of leukocyte differentiation	8/159	294/23174	0.000991148	0.00522093	0.00317007	12768/16176/11501/15902/16658/12484/20302/16193	8
3799	Mo_Cxcl3	GO:0006734	NADH metabolic process	3/159	29/23174	0.00101586	0.00532441	0.0032329	16828/18641/56421	3
3800	Mo_Cxcl3	GO:0046365	monosaccharide catabolic process	3/159	29/23174	0.00101586	0.00532441	0.0032329	16828/18641/56421	3
3801	Mo_Cxcl3	GO:0150077	regulation of neuroinflammatory response	3/159	29/23174	0.00101586	0.00532441	0.0032329	19225/12273/17394	3
3802	Mo_Cxcl3	GO:0015749	monosaccharide transmembrane transport	5/159	111/23174	0.00101954	0.00533482	0.00323922	17319/20525/16176/15277/13614	5
3803	Mo_Cxcl3	GO:0002886	regulation of myeloid leukocyte mediated immunity	4/159	65/23174	0.00104345	0.00543285	0.00329874	16409/11846/15368/14825	4
3804	Mo_Cxcl3	GO:0042440	pigment metabolic process	4/159	65/23174	0.00104345	0.00543285	0.00329874	26570/15368/11821/11655	4
3805	Mo_Cxcl3	GO:1903793	positive regulation of anion transport	4/159	65/23174	0.00104345	0.00543285	0.00329874	17319/16176/16175/13614	4
3806	Mo_Cxcl3	GO:0007589	body fluid secretion	5/159	112/23174	0.00106136	0.00550787	0.0033443	12306/15251/22339/11821/13614	5
3807	Mo_Cxcl3	GO:0034219	carbohydrate transmembrane transport	5/159	112/23174	0.00106136	0.00550787	0.0033443	17319/20525/16176/15277/13614	5
3808	Mo_Cxcl3	GO:0043271	negative regulation of ion transport	6/159	168/23174	0.00108646	0.0056196	0.00341213	21825/16176/19225/17395/16181/64095	6
3809	Mo_Cxcl3	GO:1902107	positive regulation of leukocyte differentiation	6/159	168/23174	0.00108646	0.0056196	0.00341213	12768/16176/11501/15902/20302/16193	6
3810	Mo_Cxcl3	GO:2000177	regulation of neural precursor cell proliferation	5/159	113/23174	0.00110443	0.00570322	0.00346291	15251/22339/16176/15902/12484	5
3811	Mo_Cxcl3	GO:0045786	negative regulation of cell cycle	10/159	449/23174	0.00110751	0.00570977	0.00346688	21825/15937/17319/18413/66214/20555/19225/12575/15902/52004	10
3812	Mo_Cxcl3	GO:0002724	regulation of T cell cytokine production	3/159	30/23174	0.00112308	0.00576174	0.00349844	11846/16176/16193	3
3813	Mo_Cxcl3	GO:0034110	regulation of homotypic cell-cell adhesion	3/159	30/23174	0.00112308	0.00576174	0.00349844	12527/12484/14726	3
3814	Mo_Cxcl3	GO:0042744	hydrogen peroxide catabolic process	3/159	30/23174	0.00112308	0.00576174	0.00349844	11758/54683/15439	3
3815	Mo_Cxcl3	GO:0051604	protein maturation	8/159	301/23174	0.00115198	0.0059004	0.00358263	19073/21825/12306/16176/13039/50527/18550/16178	8
3816	Mo_Cxcl3	GO:0006801	superoxide metabolic process	4/159	67/23174	0.00116884	0.00596733	0.00362327	16409/14289/14825/13614	4
3817	Mo_Cxcl3	GO:2000378	negative regulation of reactive oxygen species metabolic process	4/159	67/23174	0.00116884	0.00596733	0.00362327	12176/15251/15439/15277	4
3818	Mo_Cxcl3	GO:0000082	G1/S transition of mitotic cell cycle	6/159	171/23174	0.00119	0.00606551	0.00368289	66214/20555/12575/15902/14726/52004	6
3819	Mo_Cxcl3	GO:0030282	bone mineralization	5/159	115/23174	0.00119445	0.00607839	0.0036907	19073/12768/15251/19225/13601	5
3820	Mo_Cxcl3	GO:0034109	homotypic cell-cell adhesion	4/159	68/23174	0.00123533	0.00624542	0.00379212	26570/12527/12484/14726	4
3821	Mo_Cxcl3	GO:0045428	regulation of nitric oxide biosynthetic process	4/159	68/23174	0.00123533	0.00624542	0.00379212	16176/19225/17394/16193	4
3822	Mo_Cxcl3	GO:0002828	regulation of type 2 immune response	3/159	31/23174	0.00123719	0.00624542	0.00379212	11846/13601/16193	3
3823	Mo_Cxcl3	GO:1901659	glycosyl compound biosynthetic process	3/159	31/23174	0.00123719	0.00624542	0.00379212	11821/23959/80914	3
3824	Mo_Cxcl3	GO:1903393	positive regulation of adherens junction organization	3/159	31/23174	0.00123719	0.00624542	0.00379212	20194/22339/20971	3
3825	Mo_Cxcl3	GO:0002040	sprouting angiogenesis	5/159	116/23174	0.00124144	0.00625687	0.00379908	18746/21825/15368/22339/19225	5
3826	Mo_Cxcl3	GO:0030808	regulation of nucleotide biosynthetic process	4/159	69/23174	0.00130442	0.00653247	0.00396641	18648/15937/17319/15251	4
3827	Mo_Cxcl3	GO:0030888	regulation of B cell proliferation	4/159	69/23174	0.00130442	0.00653247	0.00396641	17319/12575/12484/12182	4
3828	Mo_Cxcl3	GO:0048146	positive regulation of fibroblast proliferation	4/159	69/23174	0.00130442	0.00653247	0.00396641	14268/12306/17319/12575	4
3829	Mo_Cxcl3	GO:1900371	regulation of purine nucleotide biosynthetic process	4/159	69/23174	0.00130442	0.00653247	0.00396641	18648/15937/17319/15251	4
3830	Mo_Cxcl3	GO:0016485	protein processing	7/159	239/23174	0.00134563	0.00672814	0.00408522	19073/21825/12306/16176/13039/18550/16178	7
3831	Mo_Cxcl3	GO:0006081	cellular aldehyde metabolic process	4/159	70/23174	0.00137617	0.00686993	0.00417131	11674/18648/21991/13885	4
3832	Mo_Cxcl3	GO:0002705	positive regulation of leukocyte mediated immunity	6/159	176/23174	0.00137917	0.00687403	0.0041738	16409/11846/16176/12484/14825/16193	6
3833	Mo_Cxcl3	GO:0022409	positive regulation of cell-cell adhesion	7/159	242/23174	0.00144526	0.00718469	0.00436243	20296/16176/11501/12484/14726/12519/16193	7
3834	Mo_Cxcl3	GO:0000079	regulation of cyclin-dependent protein serine/threonine kinase activity	4/159	71/23174	0.00145062	0.00718469	0.00436243	66214/11461/12575/18712	4
3835	Mo_Cxcl3	GO:0042108	positive regulation of cytokine biosynthetic process	4/159	71/23174	0.00145062	0.00718469	0.00436243	21825/16176/16193/16175	4
3836	Mo_Cxcl3	GO:0061045	negative regulation of wound healing	4/159	71/23174	0.00145062	0.00718469	0.00436243	21825/12306/12575/12527	4
3837	Mo_Cxcl3	GO:0002691	regulation of cellular extravasation	3/159	33/23174	0.0014867	0.00732878	0.00444992	20296/11501/16175	3
3838	Mo_Cxcl3	GO:1901890	positive regulation of cell junction assembly	3/159	33/23174	0.0014867	0.00732878	0.00444992	20194/22339/20971	3
3839	Mo_Cxcl3	GO:1903146	regulation of autophagy of mitochondrion	3/159	33/23174	0.0014867	0.00732878	0.00444992	12176/15251/15277	3
3840	Mo_Cxcl3	GO:0043467	regulation of generation of precursor metabolites and energy	5/159	121/23174	0.00149718	0.00735742	0.00446731	18648/15937/17319/12176/15251	5
3841	Mo_Cxcl3	GO:0046717	acid secretion	5/159	121/23174	0.00149718	0.00735742	0.00446731	17319/16176/16181/16175/13614	5
3842	Mo_Cxcl3	GO:0043524	negative regulation of neuron apoptotic process	6/159	179/23174	0.0015032	0.00737551	0.0044783	15368/15251/22339/11501/12273/17748	6
3843	Mo_Cxcl3	GO:0042107	cytokine metabolic process	5/159	122/23174	0.00155265	0.00760628	0.00461841	21825/16176/58217/16193/16175	5
3844	Mo_Cxcl3	GO:0006094	gluconeogenesis	4/159	73/23174	0.00160788	0.00784028	0.0047605	14433/15251/21991/16193	4
3845	Mo_Cxcl3	GO:0045453	bone resorption	4/159	73/23174	0.00160788	0.00784028	0.0047605	22339/11501/20750/16193	4
3846	Mo_Cxcl3	GO:0045670	regulation of osteoclast differentiation	4/159	73/23174	0.00160788	0.00784028	0.0047605	12768/11501/16658/20302	4
3847	Mo_Cxcl3	GO:0033032	regulation of myeloid cell apoptotic process	3/159	34/23174	0.00162241	0.00787458	0.00478132	26570/12765/17319	3
3848	Mo_Cxcl3	GO:0050869	negative regulation of B cell activation	3/159	34/23174	0.00162241	0.00787458	0.00478132	67742/15902/12484	3
3849	Mo_Cxcl3	GO:0090322	regulation of superoxide metabolic process	3/159	34/23174	0.00162241	0.00787458	0.00478132	16409/14289/14825	3
3850	Mo_Cxcl3	GO:0051262	protein tetramerization	6/159	182/23174	0.00163555	0.00792615	0.00481264	18746/12306/14433/20194/18641/56421	6
3851	Mo_Cxcl3	GO:0051251	positive regulation of lymphocyte activation	9/159	394/23174	0.00164432	0.0079564	0.00483101	17319/20296/16176/11501/12575/12484/12182/12519/16193	9
3852	Mo_Cxcl3	GO:0090068	positive regulation of cell cycle process	7/159	248/23174	0.00166175	0.00802838	0.00487471	66214/16176/12575/16906/15902/16175/13614	7
3853	Mo_Cxcl3	GO:0030098	lymphocyte differentiation	9/159	395/23174	0.00167298	0.00807029	0.00490016	17474/56619/16176/320790/11501/15902/16658/12484/16193	9
3854	Mo_Cxcl3	GO:0061351	neural precursor cell proliferation	6/159	183/23174	0.00168158	0.00809938	0.00491782	15251/22339/16176/12273/15902/12484	6
3855	Mo_Cxcl3	GO:1903201	regulation of oxidative stress-induced cell death	4/159	74/23174	0.00169079	0.00813126	0.00493718	26570/93692/15251/22166	4
3856	Mo_Cxcl3	GO:0002761	regulation of myeloid leukocyte differentiation	5/159	125/23174	0.00172814	0.00829821	0.00503855	12768/11501/15902/16658/20302	5
3857	Mo_Cxcl3	GO:0002703	regulation of leukocyte mediated immunity	7/159	250/23174	0.00173926	0.0083389	0.00506325	16409/11846/15368/16176/12484/14825/16193	7
3858	Mo_Cxcl3	GO:0034381	plasma lipoprotein particle clearance	3/159	35/23174	0.00176564	0.0084397	0.00512446	12306/20288/13660	3
3859	Mo_Cxcl3	GO:0045940	positive regulation of steroid metabolic process	3/159	35/23174	0.00176564	0.0084397	0.00512446	16176/18984/16175	3
3860	Mo_Cxcl3	GO:0044843	cell cycle G1/S phase transition	6/159	185/23174	0.00177659	0.00845369	0.00513295	66214/20555/12575/15902/14726/52004	6
3861	Mo_Cxcl3	GO:0050766	positive regulation of phagocytosis	4/159	75/23174	0.00177662	0.00845369	0.00513295	20296/16176/14289/246746	4
3862	Mo_Cxcl3	GO:1904029	regulation of cyclin-dependent protein kinase activity	4/159	75/23174	0.00177662	0.00845369	0.00513295	66214/11461/12575/18712	4
3863	Mo_Cxcl3	GO:0008015	blood circulation	10/159	479/23174	0.00178802	0.00849514	0.00515812	12765/15937/17319/15368/15251/22339/320790/19225/15902/13614	10
3864	Mo_Cxcl3	GO:0006809	nitric oxide biosynthetic process	4/159	76/23174	0.00186542	0.00883621	0.00536521	16176/19225/17394/16193	4
3865	Mo_Cxcl3	GO:0019319	hexose biosynthetic process	4/159	76/23174	0.00186542	0.00883621	0.00536521	14433/15251/21991/16193	4
3866	Mo_Cxcl3	GO:0050870	positive regulation of T cell activation	6/159	187/23174	0.00187562	0.00887117	0.00538644	20296/16176/11501/12484/12519/16193	6
3867	Mo_Cxcl3	GO:0003417	growth plate cartilage development	3/159	36/23174	0.00191652	0.0090375	0.00548743	21825/12306/18984	3
3868	Mo_Cxcl3	GO:0051482	positive regulation of cytosolic calcium ion concentration involved in phospholipase C-activating G protein-coupled signaling pathway	3/159	36/23174	0.00191652	0.0090375	0.00548743	21817/64095/13614	3
3869	Mo_Cxcl3	GO:0046328	regulation of JNK cascade	6/159	188/23174	0.00192667	0.00907179	0.00550825	16176/16181/16906/17394/16175/13614	6
3870	Mo_Cxcl3	GO:0051785	positive regulation of nuclear division	4/159	77/23174	0.00195726	0.00920204	0.00558733	66214/16176/16175/13614	4
3871	Mo_Cxcl3	GO:0043900	regulation of multi-organism process	9/159	405/23174	0.00198225	0.00930565	0.00565025	12306/14433/11846/17319/20568/16176/68713/213002/14825	9
3872	Mo_Cxcl3	GO:0031392	regulation of prostaglandin biosynthetic process	2/159	10/23174	0.00203041	0.00936427	0.00568584	16176/19225	2
3873	Mo_Cxcl3	GO:0031620	regulation of fever generation	2/159	10/23174	0.00203041	0.00936427	0.00568584	16176/19225	2
3874	Mo_Cxcl3	GO:0033029	regulation of neutrophil apoptotic process	2/159	10/23174	0.00203041	0.00936427	0.00568584	26570/12765	2
3875	Mo_Cxcl3	GO:0061620	glycolytic process through glucose-6-phosphate	2/159	10/23174	0.00203041	0.00936427	0.00568584	18641/56421	2
3876	Mo_Cxcl3	GO:0071635	negative regulation of transforming growth factor beta production	2/159	10/23174	0.00203041	0.00936427	0.00568584	18550/12484	2
3877	Mo_Cxcl3	GO:0090091	positive regulation of extracellular matrix disassembly	2/159	10/23174	0.00203041	0.00936427	0.00568584	14726/16193	2
3878	Mo_Cxcl3	GO:0090269	fibroblast growth factor production	2/159	10/23174	0.00203041	0.00936427	0.00568584	66214/19225	2
3879	Mo_Cxcl3	GO:0090270	regulation of fibroblast growth factor production	2/159	10/23174	0.00203041	0.00936427	0.00568584	66214/19225	2
3880	Mo_Cxcl3	GO:2000389	regulation of neutrophil extravasation	2/159	10/23174	0.00203041	0.00936427	0.00568584	11501/16175	2
3881	Mo_Cxcl3	GO:2000391	positive regulation of neutrophil extravasation	2/159	10/23174	0.00203041	0.00936427	0.00568584	11501/16175	2
3882	Mo_Cxcl3	GO:2000551	regulation of T-helper 2 cell cytokine production	2/159	10/23174	0.00203041	0.00936427	0.00568584	11846/16193	2
3883	Mo_Cxcl3	GO:2000644	regulation of receptor catabolic process	2/159	10/23174	0.00203041	0.00936427	0.00568584	12306/18550	2
3884	Mo_Cxcl3	GO:0042092	type 2 immune response	3/159	37/23174	0.0020752	0.00951513	0.00577744	11846/13601/16193	3
3885	Mo_Cxcl3	GO:0046640	regulation of alpha-beta T cell proliferation	3/159	37/23174	0.0020752	0.00951513	0.00577744	245126/12484/12519	3
3886	Mo_Cxcl3	GO:0071158	positive regulation of cell cycle arrest	3/159	37/23174	0.0020752	0.00951513	0.00577744	66214/12575/15902	3
3887	Mo_Cxcl3	GO:1903792	negative regulation of anion transport	3/159	37/23174	0.0020752	0.00951513	0.00577744	21825/16176/16181	3
3888	Mo_Cxcl3	GO:0003013	circulatory system process	10/159	489/23174	0.00207856	0.00951664	0.00577836	12765/15937/17319/15368/15251/22339/320790/19225/15902/13614	10
3889	Mo_Cxcl3	GO:1901568	fatty acid derivative metabolic process	5/159	131/23174	0.00212217	0.00970224	0.00589105	17319/16176/19225/14726/13614	5
3890	Mo_Cxcl3	GO:0001562	response to protozoan	3/159	38/23174	0.00224182	0.0102344	0.00621418	11846/15937/16193	3
3891	Mo_Cxcl3	GO:0030500	regulation of bone mineralization	4/159	80/23174	0.00225147	0.0102487	0.00622287	19073/12768/15251/13601	4
3892	Mo_Cxcl3	GO:0070613	regulation of protein processing	4/159	80/23174	0.00225147	0.0102487	0.00622287	21825/12306/16176/16178	4
3893	Mo_Cxcl3	GO:1902905	positive regulation of supramolecular fiber organization	6/159	195/23174	0.00231412	0.0105187	0.0063868	20194/14544/66214/20971/56221/13614	6
3894	Mo_Cxcl3	GO:0050864	regulation of B cell activation	7/159	265/23174	0.002414	0.0109211	0.00663113	17319/67742/12575/15902/12484/12182/16193	7
3895	Mo_Cxcl3	GO:0046885	regulation of hormone biosynthetic process	3/159	39/23174	0.00241651	0.0109211	0.00663113	15251/16176/18984	3
3896	Mo_Cxcl3	GO:0060251	regulation of glial cell proliferation	3/159	39/23174	0.00241651	0.0109211	0.00663113	16176/22352/16193	3
3897	Mo_Cxcl3	GO:1902692	regulation of neuroblast proliferation	3/159	39/23174	0.00241651	0.0109211	0.00663113	15251/22339/12484	3
3898	Mo_Cxcl3	GO:0046364	monosaccharide biosynthetic process	4/159	82/23174	0.00246371	0.0110382	0.00670222	14433/15251/21991/16193	4
3899	Mo_Cxcl3	GO:1903317	regulation of protein maturation	4/159	82/23174	0.00246371	0.0110382	0.00670222	21825/12306/16176/16178	4
3900	Mo_Cxcl3	GO:0001765	membrane raft assembly	2/159	11/23174	0.00247045	0.0110382	0.00670222	12306/20194	2
3901	Mo_Cxcl3	GO:0006002	fructose 6-phosphate metabolic process	2/159	11/23174	0.00247045	0.0110382	0.00670222	18641/56421	2
3902	Mo_Cxcl3	GO:0043619	regulation of transcription from RNA polymerase II promoter in response to oxidative stress	2/159	11/23174	0.00247045	0.0110382	0.00670222	15368/15251	2
3903	Mo_Cxcl3	GO:0051561	positive regulation of mitochondrial calcium ion concentration	2/159	11/23174	0.00247045	0.0110382	0.00670222	12176/21817	2
3904	Mo_Cxcl3	GO:0071639	positive regulation of monocyte chemotactic protein-1 production	2/159	11/23174	0.00247045	0.0110382	0.00670222	16176/16175	2
3905	Mo_Cxcl3	GO:0097709	connective tissue replacement	2/159	11/23174	0.00247045	0.0110382	0.00670222	15251/16175	2
3906	Mo_Cxcl3	GO:0010959	regulation of metal ion transport	9/159	419/23174	0.00249032	0.0111112	0.00674656	12306/12768/93692/17319/16854/320790/19225/64095/14825	9
3907	Mo_Cxcl3	GO:0008217	regulation of blood pressure	6/159	199/23174	0.00256035	0.0113914	0.00691668	15937/17319/15368/19225/15902/13614	6
3908	Mo_Cxcl3	GO:0071236	cellular response to antibiotic	6/159	199/23174	0.00256035	0.0113914	0.00691668	93692/12176/22166/16819/20306/16193	6
3909	Mo_Cxcl3	GO:0002369	T cell cytokine production	3/159	40/23174	0.0025994	0.011468	0.00696316	11846/16176/16193	3
3910	Mo_Cxcl3	GO:0030225	macrophage differentiation	3/159	40/23174	0.0025994	0.011468	0.00696316	16409/22339/15902	3
3911	Mo_Cxcl3	GO:0046633	alpha-beta T cell proliferation	3/159	40/23174	0.0025994	0.011468	0.00696316	245126/12484/12519	3
3912	Mo_Cxcl3	GO:0048710	regulation of astrocyte differentiation	3/159	40/23174	0.0025994	0.011468	0.00696316	16176/12273/15902	3
3913	Mo_Cxcl3	GO:0070207	protein homotrimerization	3/159	40/23174	0.0025994	0.011468	0.00696316	11846/17319/16819	3
3914	Mo_Cxcl3	GO:1903053	regulation of extracellular matrix organization	3/159	40/23174	0.0025994	0.011468	0.00696316	66214/14726/16193	3
3915	Mo_Cxcl3	GO:0030217	T cell differentiation	7/159	269/23174	0.0026241	0.0115607	0.00701949	17474/56619/16176/320790/11501/16658/16193	7
3916	Mo_Cxcl3	GO:1902903	regulation of supramolecular fiber organization	8/159	345/23174	0.00269995	0.0118783	0.0072123	20194/14544/19240/12332/66214/20971/56221/13614	8
3917	Mo_Cxcl3	GO:0042742	defense response to bacterium	9/159	425/23174	0.0027375	0.0120267	0.0073024	17474/20568/56619/16819/231507/15439/58217/12273/14289	9
3918	Mo_Cxcl3	GO:0072089	stem cell proliferation	5/159	139/23174	0.00274469	0.0120397	0.00731031	15251/22339/18712/12484/14825	5
3919	Mo_Cxcl3	GO:0001655	urogenital system development	8/159	346/23174	0.00274811	0.0120397	0.00731031	18793/12765/22339/13003/17395/70350/15902/99929	8
3920	Mo_Cxcl3	GO:0007254	JNK cascade	6/159	202/23174	0.00275757	0.0120644	0.0073253	16176/16181/16906/17394/16175/13614	6
3921	Mo_Cxcl3	GO:0001774	microglial cell activation	3/159	41/23174	0.00279062	0.0121583	0.00738233	12273/14289/17394	3
3922	Mo_Cxcl3	GO:0002269	leukocyte activation involved in inflammatory response	3/159	41/23174	0.00279062	0.0121583	0.00738233	12273/14289/17394	3
3923	Mo_Cxcl3	GO:1900744	regulation of p38MAPK cascade	3/159	41/23174	0.00279062	0.0121583	0.00738233	22339/16176/19252	3
3924	Mo_Cxcl3	GO:0007044	cell-substrate junction assembly	4/159	85/23174	0.00280726	0.0121803	0.00739567	14268/20194/22339/20971	4
3925	Mo_Cxcl3	GO:1900407	regulation of cellular response to oxidative stress	4/159	85/23174	0.00280726	0.0121803	0.00739567	26570/93692/15251/22166	4
3926	Mo_Cxcl3	GO:1903578	regulation of ATP metabolic process	4/159	85/23174	0.00280726	0.0121803	0.00739567	18648/15937/17319/15251	4
3927	Mo_Cxcl3	GO:1903039	positive regulation of leukocyte cell-cell adhesion	6/159	203/23174	0.00282578	0.0122437	0.00743421	20296/16176/11501/12484/12519/16193	6
3928	Mo_Cxcl3	GO:1901991	negative regulation of mitotic cell cycle phase transition	5/159	141/23174	0.00291898	0.0125796	0.00763815	15937/66214/20555/12575/52004	5
3929	Mo_Cxcl3	GO:0010827	regulation of glucose transmembrane transport	4/159	86/23174	0.0029287	0.0125796	0.00763815	17319/16176/15277/13614	4
3930	Mo_Cxcl3	GO:0010749	regulation of nitric oxide mediated signal transduction	2/159	12/23174	0.00295122	0.0125796	0.00763815	21825/22339	2
3931	Mo_Cxcl3	GO:0019471	4-hydroxyproline metabolic process	2/159	12/23174	0.00295122	0.0125796	0.00763815	112407/50527	2
3932	Mo_Cxcl3	GO:0032799	low-density lipoprotein receptor particle metabolic process	2/159	12/23174	0.00295122	0.0125796	0.00763815	12306/18550	2
3933	Mo_Cxcl3	GO:0033004	negative regulation of mast cell activation	2/159	12/23174	0.00295122	0.0125796	0.00763815	15368/246746	2
3934	Mo_Cxcl3	GO:0034392	negative regulation of smooth muscle cell apoptotic process	2/159	12/23174	0.00295122	0.0125796	0.00763815	14433/13614	2
3935	Mo_Cxcl3	GO:0045086	positive regulation of interleukin-2 biosynthetic process	2/159	12/23174	0.00295122	0.0125796	0.00763815	16176/16175	2
3936	Mo_Cxcl3	GO:0071294	cellular response to zinc ion	2/159	12/23174	0.00295122	0.0125796	0.00763815	17748/17750	2
3937	Mo_Cxcl3	GO:0071838	cell proliferation in bone marrow	2/159	12/23174	0.00295122	0.0125796	0.00763815	16854/16193	2
3938	Mo_Cxcl3	GO:0071863	regulation of cell proliferation in bone marrow	2/159	12/23174	0.00295122	0.0125796	0.00763815	16854/16193	2
3939	Mo_Cxcl3	GO:2001279	regulation of unsaturated fatty acid biosynthetic process	2/159	12/23174	0.00295122	0.0125796	0.00763815	16176/19225	2
3940	Mo_Cxcl3	GO:0002819	regulation of adaptive immune response	6/159	205/23174	0.00296597	0.0126254	0.00766596	11846/17319/16176/67742/12484/16193	6
3941	Mo_Cxcl3	GO:0019233	sensory perception of pain	5/159	143/23174	0.00310114	0.013183	0.00800452	20296/19225/16181/16175/13614	5
3942	Mo_Cxcl3	GO:0070232	regulation of T cell apoptotic process	3/159	43/23174	0.00319853	0.0135786	0.00824475	15251/16854/11501	3
3943	Mo_Cxcl3	GO:0044772	mitotic cell cycle phase transition	8/159	355/23174	0.00321241	0.0136192	0.00826938	15937/66214/20555/12575/16906/15902/14726/52004	8
3944	Mo_Cxcl3	GO:0019722	calcium-mediated signaling	6/159	209/23174	0.0032619	0.0137919	0.00837426	12768/12765/12484/12182/14289/13614	6
3945	Mo_Cxcl3	GO:0051216	cartilage development	6/159	209/23174	0.0032619	0.0137919	0.00837426	21825/12306/15251/18984/13601/13614	6
3946	Mo_Cxcl3	GO:0042116	macrophage activation	4/159	89/23174	0.00331448	0.0139955	0.00849784	21825/12273/14289/17394	4
3947	Mo_Cxcl3	GO:0001822	kidney development	7/159	281/23174	0.0033395	0.0140822	0.00855051	12765/22339/13003/17395/70350/15902/99929	7
3948	Mo_Cxcl3	GO:0061448	connective tissue development	7/159	282/23174	0.00340522	0.0143359	0.00870457	21825/12306/15251/18984/13601/15902/13614	7
3949	Mo_Cxcl3	GO:0050918	positive chemotaxis	3/159	44/23174	0.00341545	0.0143359	0.00870457	16854/22339/14289	3
3950	Mo_Cxcl3	GO:0070527	platelet aggregation	3/159	44/23174	0.00341545	0.0143359	0.00870457	26570/12527/14726	3
3951	Mo_Cxcl3	GO:0042445	hormone metabolic process	6/159	211/23174	0.00341787	0.0143359	0.00870457	15251/16176/20750/18984/18550/99929	6
3952	Mo_Cxcl3	GO:0010755	regulation of plasminogen activation	2/159	13/23174	0.00347213	0.01441	0.00874955	21825/12306	2
3953	Mo_Cxcl3	GO:0010885	regulation of cholesterol storage	2/159	13/23174	0.00347213	0.01441	0.00874955	20288/13660	2
3954	Mo_Cxcl3	GO:0031652	positive regulation of heat generation	2/159	13/23174	0.00347213	0.01441	0.00874955	16176/19225	2
3955	Mo_Cxcl3	GO:0032060	bleb assembly	2/159	13/23174	0.00347213	0.01441	0.00874955	11758/13730	2
3956	Mo_Cxcl3	GO:0033280	response to vitamin D	2/159	13/23174	0.00347213	0.01441	0.00874955	18712/20750	2
3957	Mo_Cxcl3	GO:0038094	Fc-gamma receptor signaling pathway	2/159	13/23174	0.00347213	0.01441	0.00874955	17474/56619	2
3958	Mo_Cxcl3	GO:0061418	regulation of transcription from RNA polymerase II promoter in response to hypoxia	2/159	13/23174	0.00347213	0.01441	0.00874955	15251/22339	2
3959	Mo_Cxcl3	GO:0097577	sequestering of iron ion	2/159	13/23174	0.00347213	0.01441	0.00874955	16819/14319	2
3960	Mo_Cxcl3	GO:0002831	regulation of response to biotic stimulus	5/159	147/23174	0.00348986	0.0144266	0.00875961	11846/17319/16176/12484/14825	5
3961	Mo_Cxcl3	GO:0008643	carbohydrate transport	5/159	147/23174	0.00348986	0.0144266	0.00875961	17319/20525/16176/15277/13614	5
3962	Mo_Cxcl3	GO:0042133	neurotransmitter metabolic process	5/159	147/23174	0.00348986	0.0144266	0.00875961	16176/19225/18984/17394/16193	5
3963	Mo_Cxcl3	GO:0002700	regulation of production of molecular mediator of immune response	5/159	148/23174	0.00359227	0.0148305	0.00900484	11846/17319/15368/16176/16193	5
3964	Mo_Cxcl3	GO:0002888	positive regulation of myeloid leukocyte mediated immunity	3/159	45/23174	0.00364117	0.014993	0.00910355	16409/11846/14825	3
3965	Mo_Cxcl3	GO:0030890	positive regulation of B cell proliferation	3/159	45/23174	0.00364117	0.014993	0.00910355	17319/12575/12182	3
3966	Mo_Cxcl3	GO:0050728	negative regulation of inflammatory response	5/159	149/23174	0.00369682	0.0152023	0.00923062	15937/23959/12484/14289/16178	5
3967	Mo_Cxcl3	GO:0014015	positive regulation of gliogenesis	4/159	92/23174	0.00373351	0.0153332	0.00931007	16176/22352/15902/16193	4
3968	Mo_Cxcl3	GO:0035265	organ growth	6/159	215/23174	0.00374639	0.0153661	0.00933004	21825/12306/18712/18984/13601/13614	6
3969	Mo_Cxcl3	GO:0018198	peptidyl-cysteine modification	3/159	46/23174	0.00387579	0.0158349	0.00961468	14433/20201/20202	3
3970	Mo_Cxcl3	GO:0019674	NAD metabolic process	3/159	46/23174	0.00387579	0.0158349	0.00961468	16828/18641/56421	3
3971	Mo_Cxcl3	GO:0050798	activated T cell proliferation	3/159	46/23174	0.00387579	0.0158349	0.00961468	16409/11846/12484	3
3972	Mo_Cxcl3	GO:0036473	cell death in response to oxidative stress	4/159	93/23174	0.0038808	0.0158349	0.00961468	26570/93692/15251/22166	4
3973	Mo_Cxcl3	GO:0062013	positive regulation of small molecule metabolic process	5/159	151/23174	0.00391244	0.0159433	0.00968053	17319/15251/16176/19225/18984	5
3974	Mo_Cxcl3	GO:0051495	positive regulation of cytoskeleton organization	6/159	218/23174	0.00400776	0.0162232	0.0098505	20194/14544/66214/20971/56221/13614	6
3975	Mo_Cxcl3	GO:0002709	regulation of T cell mediated immunity	4/159	94/23174	0.00403197	0.0162232	0.0098505	11846/16176/12484/16193	4
3976	Mo_Cxcl3	GO:1902882	regulation of response to oxidative stress	4/159	94/23174	0.00403197	0.0162232	0.0098505	26570/93692/15251/22166	4
3977	Mo_Cxcl3	GO:0030949	positive regulation of vascular endothelial growth factor receptor signaling pathway	2/159	14/23174	0.00403263	0.0162232	0.0098505	15251/22339	2
3978	Mo_Cxcl3	GO:0031915	positive regulation of synaptic plasticity	2/159	14/23174	0.00403263	0.0162232	0.0098505	19225/17395	2
3979	Mo_Cxcl3	GO:0035745	T-helper 2 cell cytokine production	2/159	14/23174	0.00403263	0.0162232	0.0098505	11846/16193	2
3980	Mo_Cxcl3	GO:0042033	chemokine biosynthetic process	2/159	14/23174	0.00403263	0.0162232	0.0098505	16176/16193	2
3981	Mo_Cxcl3	GO:0043117	positive regulation of vascular permeability	2/159	14/23174	0.00403263	0.0162232	0.0098505	12765/22339	2
3982	Mo_Cxcl3	GO:0045073	regulation of chemokine biosynthetic process	2/159	14/23174	0.00403263	0.0162232	0.0098505	16176/16193	2
3983	Mo_Cxcl3	GO:0071850	mitotic cell cycle arrest	2/159	14/23174	0.00403263	0.0162232	0.0098505	66214/12575	2
3984	Mo_Cxcl3	GO:0009895	negative regulation of catabolic process	7/159	292/23174	0.00411805	0.0165092	0.0100241	12306/15937/15368/22339/15439/16176/18550	7
3985	Mo_Cxcl3	GO:0048010	vascular endothelial growth factor receptor signaling pathway	3/159	47/23174	0.00411943	0.0165092	0.0100241	15251/20296/22339	3
3986	Mo_Cxcl3	GO:1902041	regulation of extrinsic apoptotic signaling pathway via death domain receptors	3/159	47/23174	0.00411943	0.0165092	0.0100241	21825/15368/16854	3
3987	Mo_Cxcl3	GO:0014013	regulation of gliogenesis	5/159	154/23174	0.00425254	0.017021	0.0103349	16176/22352/12273/15902/16193	5
3988	Mo_Cxcl3	GO:0120162	positive regulation of cold-induced thermogenesis	4/159	96/23174	0.00434618	0.0173737	0.010549	16819/231507/22339/14373	4
3989	Mo_Cxcl3	GO:0043087	regulation of GTPase activity	7/159	295/23174	0.0043525	0.0173769	0.010551	20194/20305/20308/20296/20306/56221/20302	7
3990	Mo_Cxcl3	GO:0050777	negative regulation of immune response	5/159	155/23174	0.00437045	0.0174113	0.0105719	12768/11846/15368/16854/67742	5
3991	Mo_Cxcl3	GO:0038066	p38MAPK cascade	3/159	48/23174	0.00437217	0.0174113	0.0105719	22339/16176/19252	3
3992	Mo_Cxcl3	GO:0045834	positive regulation of lipid metabolic process	5/159	156/23174	0.00449068	0.0178606	0.0108447	16176/19225/18984/14289/16175	5
3993	Mo_Cxcl3	GO:0070167	regulation of biomineral tissue development	4/159	97/23174	0.0045093	0.0178896	0.0108623	19073/12768/15251/13601	4
3994	Mo_Cxcl3	GO:1900542	regulation of purine nucleotide metabolic process	4/159	97/23174	0.0045093	0.0178896	0.0108623	18648/15937/17319/15251	4
3995	Mo_Cxcl3	GO:0010715	regulation of extracellular matrix disassembly	2/159	15/23174	0.00463216	0.0181336	0.0110104	14726/16193	2
3996	Mo_Cxcl3	GO:0010878	cholesterol storage	2/159	15/23174	0.00463216	0.0181336	0.0110104	20288/13660	2
3997	Mo_Cxcl3	GO:0031650	regulation of heat generation	2/159	15/23174	0.00463216	0.0181336	0.0110104	16176/19225	2
3998	Mo_Cxcl3	GO:0033089	positive regulation of T cell differentiation in thymus	2/159	15/23174	0.00463216	0.0181336	0.0110104	16176/11501	2
3999	Mo_Cxcl3	GO:0043455	regulation of secondary metabolic process	2/159	15/23174	0.00463216	0.0181336	0.0110104	26570/18648	2
4000	Mo_Cxcl3	GO:0051044	positive regulation of membrane protein ectodomain proteolysis	2/159	15/23174	0.00463216	0.0181336	0.0110104	16176/11501	2
4001	Mo_Cxcl3	GO:0071280	cellular response to copper ion	2/159	15/23174	0.00463216	0.0181336	0.0110104	17748/17750	2
4002	Mo_Cxcl3	GO:2001267	regulation of cysteine-type endopeptidase activity involved in apoptotic signaling pathway	2/159	15/23174	0.00463216	0.0181336	0.0110104	18793/17395	2
4003	Mo_Cxcl3	GO:0030195	negative regulation of blood coagulation	3/159	49/23174	0.00463413	0.0181336	0.0110104	21825/12306/12527	3
4004	Mo_Cxcl3	GO:0045646	regulation of erythrocyte differentiation	3/159	49/23174	0.00463413	0.0181336	0.0110104	15251/15902/16658	3
4005	Mo_Cxcl3	GO:0051955	regulation of amino acid transport	3/159	49/23174	0.00463413	0.0181336	0.0110104	11846/16176/16181	3
4006	Mo_Cxcl3	GO:0042102	positive regulation of T cell proliferation	4/159	98/23174	0.0046765	0.018254	0.0110836	16176/12484/12519/16193	4
4007	Mo_Cxcl3	GO:2001237	negative regulation of extrinsic apoptotic signaling pathway	4/159	98/23174	0.0046765	0.018254	0.0110836	15368/16854/22339/16176	4
4008	Mo_Cxcl3	GO:1901988	negative regulation of cell cycle phase transition	5/159	158/23174	0.00473817	0.0184718	0.0112158	15937/66214/20555/12575/52004	5
4009	Mo_Cxcl3	GO:0002764	immune response-regulating signaling pathway	9/159	463/23174	0.0047884	0.0186446	0.0113207	17474/56619/12475/16854/12273/14289/18035/246746/14293	9
4010	Mo_Cxcl3	GO:0031343	positive regulation of cell killing	4/159	99/23174	0.00484782	0.0188294	0.0114329	14433/11846/20296/14825	4
4011	Mo_Cxcl3	GO:0045639	positive regulation of myeloid cell differentiation	4/159	99/23174	0.00484782	0.0188294	0.0114329	12768/15251/15902/20302	4
4012	Mo_Cxcl3	GO:1900047	negative regulation of hemostasis	3/159	50/23174	0.00490539	0.0190295	0.0115544	21825/12306/12527	3
4013	Mo_Cxcl3	GO:0072001	renal system development	7/159	302/23174	0.00493877	0.0191354	0.0116188	12765/22339/13003/17395/70350/15902/99929	7
4014	Mo_Cxcl3	GO:0001974	blood vessel remodeling	3/159	51/23174	0.00518605	0.0199628	0.0121211	21817/22339/320790	3
4015	Mo_Cxcl3	GO:0043618	regulation of transcription from RNA polymerase II promoter in response to stress	3/159	51/23174	0.00518605	0.0199628	0.0121211	15368/15251/22339	3
4016	Mo_Cxcl3	GO:0050819	negative regulation of coagulation	3/159	51/23174	0.00518605	0.0199628	0.0121211	21825/12306/12527	3
4017	Mo_Cxcl3	GO:0051353	positive regulation of oxidoreductase activity	3/159	51/23174	0.00518605	0.0199628	0.0121211	16176/18984/13614	3
4018	Mo_Cxcl3	GO:0006140	regulation of nucleotide metabolic process	4/159	101/23174	0.00520301	0.0199628	0.0121211	18648/15937/17319/15251	4
4019	Mo_Cxcl3	GO:0046849	bone remodeling	4/159	101/23174	0.00520301	0.0199628	0.0121211	22339/11501/20750/16193	4
4020	Mo_Cxcl3	GO:0051289	protein homotetramerization	4/159	101/23174	0.00520301	0.0199628	0.0121211	18746/14433/18641/56421	4
4021	Mo_Cxcl3	GO:0110020	regulation of actomyosin structure organization	4/159	101/23174	0.00520301	0.0199628	0.0121211	20194/66214/20971/13614	4
4022	Mo_Cxcl3	GO:0002689	negative regulation of leukocyte chemotaxis	2/159	16/23174	0.00527015	0.020098	0.0122032	17319/19252	2
4023	Mo_Cxcl3	GO:0019682	glyceraldehyde-3-phosphate metabolic process	2/159	16/23174	0.00527015	0.020098	0.0122032	18648/21991	2
4024	Mo_Cxcl3	GO:0032740	positive regulation of interleukin-17 production	2/159	16/23174	0.00527015	0.020098	0.0122032	18413/16193	2
4025	Mo_Cxcl3	GO:0045779	negative regulation of bone resorption	2/159	16/23174	0.00527015	0.020098	0.0122032	22339/16193	2
4026	Mo_Cxcl3	GO:0071498	cellular response to fluid shear stress	2/159	16/23174	0.00527015	0.020098	0.0122032	19225/20750	2
4027	Mo_Cxcl3	GO:0050764	regulation of phagocytosis	4/159	102/23174	0.00538697	0.0205153	0.0124566	20296/16176/14289/246746	4
4028	Mo_Cxcl3	GO:0009266	response to temperature stimulus	5/159	163/23174	0.0053991	0.0205153	0.0124566	15368/18413/20296/231507/16175	5
4029	Mo_Cxcl3	GO:0030879	mammary gland development	5/159	163/23174	0.0053991	0.0205153	0.0124566	15251/22339/11821/15902/11839	5
4030	Mo_Cxcl3	GO:0045089	positive regulation of innate immune response	6/159	232/23174	0.00540943	0.0205298	0.0124654	56619/12475/11501/14289/18035/246746	6
4031	Mo_Cxcl3	GO:0046148	pigment biosynthetic process	3/159	52/23174	0.00547619	0.0207083	0.0125738	26570/11821/11655	3
4032	Mo_Cxcl3	GO:0046902	regulation of mitochondrial membrane permeability	3/159	52/23174	0.00547619	0.0207083	0.0125738	15937/12176/15277	3
4033	Mo_Cxcl3	GO:0060351	cartilage development involved in endochondral bone morphogenesis	3/159	52/23174	0.00547619	0.0207083	0.0125738	21825/12306/18984	3
4034	Mo_Cxcl3	GO:0009408	response to heat	4/159	103/23174	0.00557523	0.0210323	0.0127705	15368/18413/20296/16175	4
4035	Mo_Cxcl3	GO:1903426	regulation of reactive oxygen species biosynthetic process	4/159	103/23174	0.00557523	0.0210323	0.0127705	16176/19225/17394/16193	4
4036	Mo_Cxcl3	GO:0042136	neurotransmitter biosynthetic process	4/159	104/23174	0.00576783	0.0216551	0.0131487	16176/19225/17394/16193	4
4037	Mo_Cxcl3	GO:0046634	regulation of alpha-beta T cell activation	4/159	104/23174	0.00576783	0.0216551	0.0131487	245126/12484/12519/16193	4
4038	Mo_Cxcl3	GO:1903825	organic acid transmembrane transport	4/159	104/23174	0.00576783	0.0216551	0.0131487	21825/26570/80879/13723	4
4039	Mo_Cxcl3	GO:1905039	carboxylic acid transmembrane transport	4/159	104/23174	0.00576783	0.0216551	0.0131487	21825/26570/80879/13723	4
4040	Mo_Cxcl3	GO:0002720	positive regulation of cytokine production involved in immune response	3/159	53/23174	0.00577591	0.0216596	0.0131514	17319/16176/16193	3
4041	Mo_Cxcl3	GO:0045931	positive regulation of mitotic cell cycle	5/159	166/23174	0.00582557	0.0218199	0.0132487	66214/16176/16906/16175/13614	5
4042	Mo_Cxcl3	GO:0044770	cell cycle phase transition	8/159	393/23174	0.00588028	0.0219987	0.0133573	15937/66214/20555/12575/16906/15902/14726/52004	8
4043	Mo_Cxcl3	GO:0060644	mammary gland epithelial cell differentiation	2/159	17/23174	0.00594606	0.022192	0.0134747	15251/15902	2
4044	Mo_Cxcl3	GO:0070243	regulation of thymocyte apoptotic process	2/159	17/23174	0.00594606	0.022192	0.0134747	15251/11501	2
4045	Mo_Cxcl3	GO:0032350	regulation of hormone metabolic process	3/159	54/23174	0.00608527	0.0226045	0.0137251	15251/16176/18984	3
4046	Mo_Cxcl3	GO:0050922	negative regulation of chemotaxis	3/159	54/23174	0.00608527	0.0226045	0.0137251	21825/17319/19252	3
4047	Mo_Cxcl3	GO:0051496	positive regulation of stress fiber assembly	3/159	54/23174	0.00608527	0.0226045	0.0137251	20194/66214/20971	3
4048	Mo_Cxcl3	GO:2000648	positive regulation of stem cell proliferation	3/159	54/23174	0.00608527	0.0226045	0.0137251	15251/22339/14825	3
4049	Mo_Cxcl3	GO:0042035	regulation of cytokine biosynthetic process	4/159	106/23174	0.00616624	0.0228514	0.013875	21825/16176/16193/16175	4
4050	Mo_Cxcl3	GO:0045446	endothelial cell differentiation	4/159	106/23174	0.00616624	0.0228514	0.013875	12306/22339/16176/14726	4
4051	Mo_Cxcl3	GO:0046890	regulation of lipid biosynthetic process	5/159	169/23174	0.00627526	0.0232281	0.0141037	16176/19225/18984/14289/16175	5
4052	Mo_Cxcl3	GO:0001763	morphogenesis of a branching structure	6/159	240/23174	0.00635579	0.0234985	0.0142679	21817/22339/16176/11839/16193/13614	6
4053	Mo_Cxcl3	GO:0048638	regulation of developmental growth	8/159	399/23174	0.0064221	0.0237159	0.0143999	14268/231507/22339/320790/12575/18712/18984/13614	8
4054	Mo_Cxcl3	GO:0038093	Fc receptor signaling pathway	2/159	18/23174	0.00665934	0.0244486	0.0148448	17474/56619	2
4055	Mo_Cxcl3	GO:0043094	cellular metabolic compound salvage	2/159	18/23174	0.00665934	0.0244486	0.0148448	11821/80914	2
4056	Mo_Cxcl3	GO:0046851	negative regulation of bone remodeling	2/159	18/23174	0.00665934	0.0244486	0.0148448	22339/16193	2
4057	Mo_Cxcl3	GO:0048711	positive regulation of astrocyte differentiation	2/159	18/23174	0.00665934	0.0244486	0.0148448	16176/15902	2
4058	Mo_Cxcl3	GO:1904706	negative regulation of vascular smooth muscle cell proliferation	2/159	18/23174	0.00665934	0.0244486	0.0148448	15368/12575	2
4059	Mo_Cxcl3	GO:0042743	hydrogen peroxide metabolic process	3/159	56/23174	0.00673327	0.0246626	0.0149747	11758/54683/15439	3
4060	Mo_Cxcl3	GO:0043620	regulation of DNA-templated transcription in response to stress	3/159	56/23174	0.00673327	0.0246626	0.0149747	15368/15251/22339	3
4061	Mo_Cxcl3	GO:0051091	positive regulation of DNA-binding transcription factor activity	6/159	244/23174	0.00687169	0.0251403	0.0152648	66214/22339/16176/11501/16193/13614	6
4062	Mo_Cxcl3	GO:0043902	positive regulation of multi-organism process	5/159	173/23174	0.00691208	0.0252588	0.0153367	12306/14433/11846/17319/14825	5
4063	Mo_Cxcl3	GO:0031330	negative regulation of cellular catabolic process	6/159	245/23174	0.00700528	0.0255697	0.0155255	12306/15937/15368/22339/15439/18550	6
4064	Mo_Cxcl3	GO:0050890	cognition	7/159	323/23174	0.00705702	0.0256943	0.0156012	26570/15251/16176/320790/19225/16181/12273	7
4065	Mo_Cxcl3	GO:0045071	negative regulation of viral genome replication	3/159	57/23174	0.00707205	0.0256943	0.0156012	20568/68713/213002	3
4066	Mo_Cxcl3	GO:0051893	regulation of focal adhesion assembly	3/159	57/23174	0.00707205	0.0256943	0.0156012	20194/22339/20971	3
4067	Mo_Cxcl3	GO:0090109	regulation of cell-substrate junction assembly	3/159	57/23174	0.00707205	0.0256943	0.0156012	20194/22339/20971	3
4068	Mo_Cxcl3	GO:0042100	B cell proliferation	4/159	111/23174	0.0072413	0.0262789	0.0159561	17319/12575/12484/12182	4
4069	Mo_Cxcl3	GO:0002726	positive regulation of T cell cytokine production	2/159	19/23174	0.00740947	0.0264728	0.0160739	16176/16193	2
4070	Mo_Cxcl3	GO:0008209	androgen metabolic process	2/159	19/23174	0.00740947	0.0264728	0.0160739	20750/99929	2
4071	Mo_Cxcl3	GO:0009435	NAD biosynthetic process	2/159	19/23174	0.00740947	0.0264728	0.0160739	18641/56421	2
4072	Mo_Cxcl3	GO:0010623	programmed cell death involved in cell development	2/159	19/23174	0.00740947	0.0264728	0.0160739	16176/16175	2
4073	Mo_Cxcl3	GO:0034111	negative regulation of homotypic cell-cell adhesion	2/159	19/23174	0.00740947	0.0264728	0.0160739	12527/12484	2
4074	Mo_Cxcl3	GO:0045076	regulation of interleukin-2 biosynthetic process	2/159	19/23174	0.00740947	0.0264728	0.0160739	16176/16175	2
4075	Mo_Cxcl3	GO:0046184	aldehyde biosynthetic process	2/159	19/23174	0.00740947	0.0264728	0.0160739	11674/21991	2
4076	Mo_Cxcl3	GO:0051238	sequestering of metal ion	2/159	19/23174	0.00740947	0.0264728	0.0160739	16819/14319	2
4077	Mo_Cxcl3	GO:0051956	negative regulation of amino acid transport	2/159	19/23174	0.00740947	0.0264728	0.0160739	16176/16181	2
4078	Mo_Cxcl3	GO:1903978	regulation of microglial cell activation	2/159	19/23174	0.00740947	0.0264728	0.0160739	12273/17394	2
4079	Mo_Cxcl3	GO:0010656	negative regulation of muscle cell apoptotic process	3/159	58/23174	0.00742078	0.0264728	0.0160739	14433/15368/13614	3
4080	Mo_Cxcl3	GO:0015909	long-chain fatty acid transport	3/159	58/23174	0.00742078	0.0264728	0.0160739	21825/17319/11520	3
4081	Mo_Cxcl3	GO:0043030	regulation of macrophage activation	3/159	58/23174	0.00742078	0.0264728	0.0160739	21825/12273/17394	3
4082	Mo_Cxcl3	GO:0070231	T cell apoptotic process	3/159	58/23174	0.00742078	0.0264728	0.0160739	15251/16854/11501	3
4083	Mo_Cxcl3	GO:0072678	T cell migration	3/159	58/23174	0.00742078	0.0264728	0.0160739	20296/11501/13601	3
4084	Mo_Cxcl3	GO:0008630	intrinsic apoptotic signaling pathway in response to DNA damage	4/159	112/23174	0.00747018	0.0266189	0.0161626	15937/17319/15368/12575	4
4085	Mo_Cxcl3	GO:0002286	T cell activation involved in immune response	4/159	113/23174	0.00770379	0.0274203	0.0166492	17474/56619/16854/16193	4
4086	Mo_Cxcl3	GO:0001906	cell killing	5/159	178/23174	0.00777005	0.0276249	0.0167734	14433/11846/20296/58217/14825	5
4087	Mo_Cxcl3	GO:0007595	lactation	3/159	60/23174	0.00814836	0.0287816	0.0174757	15251/22339/11821	3
4088	Mo_Cxcl3	GO:2000134	negative regulation of G1/S transition of mitotic cell cycle	3/159	60/23174	0.00814836	0.0287816	0.0174757	20555/12575/52004	3
4089	Mo_Cxcl3	GO:0001946	lymphangiogenesis	2/159	20/23174	0.0081959	0.0287816	0.0174757	22339/14726	2
4090	Mo_Cxcl3	GO:0006089	lactate metabolic process	2/159	20/23174	0.0081959	0.0287816	0.0174757	16828/15251	2
4091	Mo_Cxcl3	GO:0032495	response to muramyl dipeptide	2/159	20/23174	0.0081959	0.0287816	0.0174757	22352/18035	2
4092	Mo_Cxcl3	GO:0033033	negative regulation of myeloid cell apoptotic process	2/159	20/23174	0.0081959	0.0287816	0.0174757	12765/17319	2
4093	Mo_Cxcl3	GO:0042451	purine nucleoside biosynthetic process	2/159	20/23174	0.0081959	0.0287816	0.0174757	11821/23959	2
4094	Mo_Cxcl3	GO:0042730	fibrinolysis	2/159	20/23174	0.0081959	0.0287816	0.0174757	21825/12306	2
4095	Mo_Cxcl3	GO:0046129	purine ribonucleoside biosynthetic process	2/159	20/23174	0.0081959	0.0287816	0.0174757	11821/23959	2
4096	Mo_Cxcl3	GO:0046697	decidualization	2/159	20/23174	0.0081959	0.0287816	0.0174757	19225/13039	2
4097	Mo_Cxcl3	GO:0051195	negative regulation of cofactor metabolic process	2/159	20/23174	0.0081959	0.0287816	0.0174757	15937/15439	2
4098	Mo_Cxcl3	GO:0110053	regulation of actin filament organization	6/159	254/23174	0.00829357	0.0290922	0.0176643	20194/19240/12332/66214/20971/56221	6
4099	Mo_Cxcl3	GO:0006909	phagocytosis	7/159	334/23174	0.00840448	0.0294484	0.0178806	21825/20288/21817/20296/16176/14289/246746	7
4100	Mo_Cxcl3	GO:0051701	interaction with host	4/159	116/23174	0.00843331	0.0295166	0.017922	14433/17395/68713/213002	4
4101	Mo_Cxcl3	GO:0045619	regulation of lymphocyte differentiation	5/159	182/23174	0.00850776	0.0297441	0.0180602	16176/11501/15902/12484/16193	5
4102	Mo_Cxcl3	GO:0048286	lung alveolus development	3/159	61/23174	0.00852734	0.0297795	0.0180817	26570/22339/14726	3
4103	Mo_Cxcl3	GO:0006109	regulation of carbohydrate metabolic process	5/159	183/23174	0.00869951	0.0303471	0.0184263	18648/15937/17319/15251/16193	5
4104	Mo_Cxcl3	GO:0048008	platelet-derived growth factor receptor signaling pathway	3/159	62/23174	0.00891651	0.0310697	0.0188651	93692/22339/99929	3
4105	Mo_Cxcl3	GO:0042089	cytokine biosynthetic process	4/159	118/23174	0.00894395	0.0310799	0.0188712	21825/16176/16193/16175	4
4106	Mo_Cxcl3	GO:0010743	regulation of macrophage derived foam cell differentiation	2/159	21/23174	0.0090181	0.0310799	0.0188712	20288/18035	2
4107	Mo_Cxcl3	GO:0031579	membrane raft organization	2/159	21/23174	0.0090181	0.0310799	0.0188712	12306/20194	2
4108	Mo_Cxcl3	GO:0032332	positive regulation of chondrocyte differentiation	2/159	21/23174	0.0090181	0.0310799	0.0188712	12306/18984	2
4109	Mo_Cxcl3	GO:0032682	negative regulation of chemokine production	2/159	21/23174	0.0090181	0.0310799	0.0188712	12484/16193	2
4110	Mo_Cxcl3	GO:0036303	lymph vessel morphogenesis	2/159	21/23174	0.0090181	0.0310799	0.0188712	22339/14726	2
4111	Mo_Cxcl3	GO:0042094	interleukin-2 biosynthetic process	2/159	21/23174	0.0090181	0.0310799	0.0188712	16176/16175	2
4112	Mo_Cxcl3	GO:0070230	positive regulation of lymphocyte apoptotic process	2/159	21/23174	0.0090181	0.0310799	0.0188712	11501/12484	2
4113	Mo_Cxcl3	GO:0090330	regulation of platelet aggregation	2/159	21/23174	0.0090181	0.0310799	0.0188712	12527/14726	2
4114	Mo_Cxcl3	GO:1901522	positive regulation of transcription from RNA polymerase II promoter involved in cellular response to chemical stimulus	2/159	21/23174	0.0090181	0.0310799	0.0188712	15251/22339	2
4115	Mo_Cxcl3	GO:0003158	endothelium development	4/159	119/23174	0.00920668	0.0316951	0.0192448	12306/22339/16176/14726	4
4116	Mo_Cxcl3	GO:0015800	acidic amino acid transport	3/159	63/23174	0.00931595	0.0319665	0.0194096	26570/16176/16181	3
4117	Mo_Cxcl3	GO:0070206	protein trimerization	3/159	63/23174	0.00931595	0.0319665	0.0194096	11846/17319/16819	3
4118	Mo_Cxcl3	GO:1903391	regulation of adherens junction organization	3/159	63/23174	0.00931595	0.0319665	0.0194096	20194/22339/20971	3
4119	Mo_Cxcl3	GO:0010508	positive regulation of autophagy	4/159	120/23174	0.00947438	0.0324748	0.0197182	12176/15368/15251/15277	4
4120	Mo_Cxcl3	GO:0002763	positive regulation of myeloid leukocyte differentiation	3/159	64/23174	0.00972569	0.0331558	0.0201317	12768/15902/20302	3
4121	Mo_Cxcl3	GO:0009988	cell-cell recognition	3/159	64/23174	0.00972569	0.0331558	0.0201317	11674/16854/12527	3
4122	Mo_Cxcl3	GO:0032233	positive regulation of actin filament bundle assembly	3/159	64/23174	0.00972569	0.0331558	0.0201317	20194/66214/20971	3
4123	Mo_Cxcl3	GO:0090559	regulation of membrane permeability	3/159	64/23174	0.00972569	0.0331558	0.0201317	15937/12176/15277	3
4124	Mo_Cxcl3	GO:1902807	negative regulation of cell cycle G1/S phase transition	3/159	64/23174	0.00972569	0.0331558	0.0201317	20555/12575/52004	3
4125	Mo_Cxcl3	GO:1903409	reactive oxygen species biosynthetic process	4/159	121/23174	0.00974711	0.0331929	0.0201542	16176/19225/17394/16193	4
4126	Mo_Cxcl3	GO:0010666	positive regulation of cardiac muscle cell apoptotic process	2/159	22/23174	0.00987557	0.0333419	0.0202447	12765/12176	2
4127	Mo_Cxcl3	GO:0034405	response to fluid shear stress	2/159	22/23174	0.00987557	0.0333419	0.0202447	19225/20750	2
4128	Mo_Cxcl3	GO:0046597	negative regulation of viral entry into host cell	2/159	22/23174	0.00987557	0.0333419	0.0202447	68713/213002	2
4129	Mo_Cxcl3	GO:0046641	positive regulation of alpha-beta T cell proliferation	2/159	22/23174	0.00987557	0.0333419	0.0202447	12484/12519	2
4130	Mo_Cxcl3	GO:0051043	regulation of membrane protein ectodomain proteolysis	2/159	22/23174	0.00987557	0.0333419	0.0202447	16176/11501	2
4131	Mo_Cxcl3	GO:0070242	thymocyte apoptotic process	2/159	22/23174	0.00987557	0.0333419	0.0202447	15251/11501	2
4132	Mo_Cxcl3	GO:2000353	positive regulation of endothelial cell apoptotic process	2/159	22/23174	0.00987557	0.0333419	0.0202447	21825/66214	2
4133	Mo_Cxcl3	GO:2001026	regulation of endothelial cell chemotaxis	2/159	22/23174	0.00987557	0.0333419	0.0202447	21825/22339	2
4134	Mo_Cxcl3	GO:0000422	autophagy of mitochondrion	3/159	65/23174	0.0101458	0.0341445	0.020732	12176/15251/15277	3
4135	Mo_Cxcl3	GO:0031638	zymogen activation	3/159	65/23174	0.0101458	0.0341445	0.020732	21825/12306/18550	3
4136	Mo_Cxcl3	GO:0061726	mitochondrion disassembly	3/159	65/23174	0.0101458	0.0341445	0.020732	12176/15251/15277	3
4137	Mo_Cxcl3	GO:1901605	alpha-amino acid metabolic process	5/159	191/23174	0.0103423	0.0347687	0.021111	26570/11846/112407/11565/50527	5
4138	Mo_Cxcl3	GO:0002366	leukocyte activation involved in immune response	6/159	268/23174	0.0106239	0.0356774	0.0216628	17474/16409/15368/56619/16854/16193	6
4139	Mo_Cxcl3	GO:0002719	negative regulation of cytokine production involved in immune response	2/159	23/23174	0.0107678	0.0358926	0.0217934	11846/15368	2
4140	Mo_Cxcl3	GO:0006144	purine nucleobase metabolic process	2/159	23/23174	0.0107678	0.0358926	0.0217934	14544/11821	2
4141	Mo_Cxcl3	GO:0010663	positive regulation of striated muscle cell apoptotic process	2/159	23/23174	0.0107678	0.0358926	0.0217934	12765/12176	2
4142	Mo_Cxcl3	GO:0034383	low-density lipoprotein particle clearance	2/159	23/23174	0.0107678	0.0358926	0.0217934	12306/13660	2
4143	Mo_Cxcl3	GO:0045723	positive regulation of fatty acid biosynthetic process	2/159	23/23174	0.0107678	0.0358926	0.0217934	16176/19225	2
4144	Mo_Cxcl3	GO:0051969	regulation of transmission of nerve impulse	2/159	23/23174	0.0107678	0.0358926	0.0217934	64095/16193	2
4145	Mo_Cxcl3	GO:0140112	extracellular vesicle biogenesis	2/159	23/23174	0.0107678	0.0358926	0.0217934	20971/66412	2
4146	Mo_Cxcl3	GO:0006469	negative regulation of protein kinase activity	5/159	193/23174	0.010784	0.0359087	0.0218032	16176/11461/19252/12575/16193	5
4147	Mo_Cxcl3	GO:0009615	response to virus	6/159	270/23174	0.0109912	0.0364926	0.0221578	12176/16819/16176/68713/213002/16193	6
4148	Mo_Cxcl3	GO:0051783	regulation of nuclear division	5/159	194/23174	0.0110096	0.0364926	0.0221578	18413/66214/16176/16175/13614	5
4149	Mo_Cxcl3	GO:0000768	syncytium formation by plasma membrane fusion	3/159	67/23174	0.0110173	0.0364926	0.0221578	11501/13660/12527	3
4150	Mo_Cxcl3	GO:0016239	positive regulation of macroautophagy	3/159	67/23174	0.0110173	0.0364926	0.0221578	12176/15368/15251	3
4151	Mo_Cxcl3	GO:0140253	cell-cell fusion	3/159	67/23174	0.0110173	0.0364926	0.0221578	11501/13660/12527	3
4152	Mo_Cxcl3	GO:0022411	cellular component disassembly	7/159	353/23174	0.0111653	0.0369441	0.0224319	12176/15251/12332/15277/12484/14726/16193	7
4153	Mo_Cxcl3	GO:0051924	regulation of calcium ion transport	6/159	271/23174	0.0111781	0.0369476	0.022434	12306/12768/16854/320790/19225/64095	6
4154	Mo_Cxcl3	GO:0002263	cell activation involved in immune response	6/159	272/23174	0.0113673	0.0375335	0.0227898	17474/16409/15368/56619/16854/16193	6
4155	Mo_Cxcl3	GO:0006882	cellular zinc ion homeostasis	2/159	24/23174	0.0116942	0.0383716	0.0232986	17748/17750	2
4156	Mo_Cxcl3	GO:0032770	positive regulation of monooxygenase activity	2/159	24/23174	0.0116942	0.0383716	0.0232986	16176/18984	2
4157	Mo_Cxcl3	GO:0033622	integrin activation	2/159	24/23174	0.0116942	0.0383716	0.0232986	14268/12484	2
4158	Mo_Cxcl3	GO:0035455	response to interferon-alpha	2/159	24/23174	0.0116942	0.0383716	0.0232986	68713/213002	2
4159	Mo_Cxcl3	GO:1900120	regulation of receptor binding	2/159	24/23174	0.0116942	0.0383716	0.0232986	12306/17395	2
4160	Mo_Cxcl3	GO:1903204	negative regulation of oxidative stress-induced neuron death	2/159	24/23174	0.0116942	0.0383716	0.0232986	26570/15251	2
4161	Mo_Cxcl3	GO:0034763	negative regulation of transmembrane transport	4/159	128/23174	0.0117996	0.0386771	0.0234841	21825/16176/17395/64095	4
4162	Mo_Cxcl3	GO:0006949	syncytium formation	3/159	69/23174	0.0119308	0.0388645	0.0235979	11501/13660/12527	3
4163	Mo_Cxcl3	GO:0007405	neuroblast proliferation	3/159	69/23174	0.0119308	0.0388645	0.0235979	15251/22339/12484	3
4164	Mo_Cxcl3	GO:0009119	ribonucleoside metabolic process	3/159	69/23174	0.0119308	0.0388645	0.0235979	11821/23959/80914	3
4165	Mo_Cxcl3	GO:0045576	mast cell activation	3/159	69/23174	0.0119308	0.0388645	0.0235979	15368/17988/246746	3
4166	Mo_Cxcl3	GO:0046635	positive regulation of alpha-beta T cell activation	3/159	69/23174	0.0119308	0.0388645	0.0235979	12484/12519/16193	3
4167	Mo_Cxcl3	GO:2000107	negative regulation of leukocyte apoptotic process	3/159	69/23174	0.0119308	0.0388645	0.0235979	12765/17319/15251	3
4168	Mo_Cxcl3	GO:0003007	heart morphogenesis	6/159	276/23174	0.0121467	0.0395271	0.0240002	21825/15251/22339/320790/18712/15902	6
4169	Mo_Cxcl3	GO:0001649	osteoblast differentiation	5/159	199/23174	0.0121862	0.0396147	0.0240534	22339/20750/15902/11839/16193	5
4170	Mo_Cxcl3	GO:0010976	positive regulation of neuron projection development	7/159	360/23174	0.0123319	0.0400468	0.0243158	14268/17319/20202/22339/13660/12484/16193	7
4171	Mo_Cxcl3	GO:0003018	vascular process in circulatory system	5/159	200/23174	0.0124314	0.0402232	0.0244229	12765/15251/22339/19225/13614	5
4172	Mo_Cxcl3	GO:0031341	regulation of cell killing	4/159	130/23174	0.0124331	0.0402232	0.0244229	14433/11846/20296/14825	4
4173	Mo_Cxcl3	GO:0048608	reproductive structure development	8/159	449/23174	0.0125299	0.0402232	0.0244229	18793/15251/22339/320790/19225/13039/99929/16175	8
4174	Mo_Cxcl3	GO:0010742	macrophage derived foam cell differentiation	2/159	25/23174	0.0126544	0.0402232	0.0244229	20288/18035	2
4175	Mo_Cxcl3	GO:0014048	regulation of glutamate secretion	2/159	25/23174	0.0126544	0.0402232	0.0244229	16176/16181	2
4176	Mo_Cxcl3	GO:0031100	animal organ regeneration	2/159	25/23174	0.0126544	0.0402232	0.0244229	18746/15368	2
4177	Mo_Cxcl3	GO:0031639	plasminogen activation	2/159	25/23174	0.0126544	0.0402232	0.0244229	21825/12306	2
4178	Mo_Cxcl3	GO:0032373	positive regulation of sterol transport	2/159	25/23174	0.0126544	0.0402232	0.0244229	12306/18035	2
4179	Mo_Cxcl3	GO:0032376	positive regulation of cholesterol transport	2/159	25/23174	0.0126544	0.0402232	0.0244229	12306/18035	2
4180	Mo_Cxcl3	GO:0034114	regulation of heterotypic cell-cell adhesion	2/159	25/23174	0.0126544	0.0402232	0.0244229	16176/16181	2
4181	Mo_Cxcl3	GO:0045648	positive regulation of erythrocyte differentiation	2/159	25/23174	0.0126544	0.0402232	0.0244229	15251/15902	2
4182	Mo_Cxcl3	GO:0045737	positive regulation of cyclin-dependent protein serine/threonine kinase activity	2/159	25/23174	0.0126544	0.0402232	0.0244229	66214/18712	2
4183	Mo_Cxcl3	GO:0048266	behavioral response to pain	2/159	25/23174	0.0126544	0.0402232	0.0244229	21825/18413	2
4184	Mo_Cxcl3	GO:0051767	nitric-oxide synthase biosynthetic process	2/159	25/23174	0.0126544	0.0402232	0.0244229	20296/13614	2
4185	Mo_Cxcl3	GO:0051769	regulation of nitric-oxide synthase biosynthetic process	2/159	25/23174	0.0126544	0.0402232	0.0244229	20296/13614	2
4186	Mo_Cxcl3	GO:0055069	zinc ion homeostasis	2/159	25/23174	0.0126544	0.0402232	0.0244229	17748/17750	2
4187	Mo_Cxcl3	GO:0071425	hematopoietic stem cell proliferation	2/159	25/23174	0.0126544	0.0402232	0.0244229	18712/14825	2
4188	Mo_Cxcl3	GO:1901032	negative regulation of response to reactive oxygen species	2/159	25/23174	0.0126544	0.0402232	0.0244229	93692/22166	2
4189	Mo_Cxcl3	GO:1903206	negative regulation of hydrogen peroxide-induced cell death	2/159	25/23174	0.0126544	0.0402232	0.0244229	93692/22166	2
4190	Mo_Cxcl3	GO:1904030	negative regulation of cyclin-dependent protein kinase activity	2/159	25/23174	0.0126544	0.0402232	0.0244229	11461/12575	2
4191	Mo_Cxcl3	GO:2001039	negative regulation of cellular response to drug	2/159	25/23174	0.0126544	0.0402232	0.0244229	93692/22166	2
4192	Mo_Cxcl3	GO:0002757	immune response-activating signal transduction	8/159	450/23174	0.0126845	0.0402785	0.0244565	56619/12475/16854/12273/14289/18035/246746/14293	8
4193	Mo_Cxcl3	GO:0030218	erythrocyte differentiation	4/159	131/23174	0.0127578	0.0404705	0.024573	15251/22339/15902/16658	4
4194	Mo_Cxcl3	GO:0042326	negative regulation of phosphorylation	8/159	451/23174	0.0128406	0.0406921	0.0247076	15937/20555/16176/11461/19252/67742/12575/16193	8
4195	Mo_Cxcl3	GO:0002292	T cell differentiation involved in immune response	3/159	71/23174	0.0128866	0.0407558	0.0247463	17474/56619/16193	3
4196	Mo_Cxcl3	GO:0002711	positive regulation of T cell mediated immunity	3/159	71/23174	0.0128866	0.0407558	0.0247463	16176/12484/16193	3
4197	Mo_Cxcl3	GO:0061458	reproductive system development	8/159	453/23174	0.013157	0.0415692	0.0252402	18793/15251/22339/320790/19225/13039/99929/16175	8
4198	Mo_Cxcl3	GO:0044262	cellular carbohydrate metabolic process	6/159	281/23174	0.0131731	0.0415784	0.0252458	18648/15937/15251/21991/15277/16193	6
4199	Mo_Cxcl3	GO:0034329	cell junction assembly	5/159	203/23174	0.0131869	0.0415804	0.025247	14268/20194/22339/20971/12527	5
4200	Mo_Cxcl3	GO:0006919	activation of cysteine-type endopeptidase activity involved in apoptotic process	3/159	72/23174	0.0133805	0.0421484	0.0255919	20201/20202/70186	3
4201	Mo_Cxcl3	GO:0016999	antibiotic metabolic process	4/159	133/23174	0.0134235	0.0422418	0.0256485	11758/54683/15439/13885	4
4202	Mo_Cxcl3	GO:0032801	receptor catabolic process	2/159	26/23174	0.0136477	0.0428191	0.0259991	12306/18550	2
4203	Mo_Cxcl3	GO:0045742	positive regulation of epidermal growth factor receptor signaling pathway	2/159	26/23174	0.0136477	0.0428191	0.0259991	18793/17395	2
4204	Mo_Cxcl3	GO:0090077	foam cell differentiation	2/159	26/23174	0.0136477	0.0428191	0.0259991	20288/18035	2
4205	Mo_Cxcl3	GO:0006633	fatty acid biosynthetic process	4/159	134/23174	0.0137645	0.0431423	0.0261954	17319/16176/19225/13614	4
4206	Mo_Cxcl3	GO:0050810	regulation of steroid biosynthetic process	3/159	73/23174	0.013885	0.0434769	0.0263985	16176/18984/16175	3
4207	Mo_Cxcl3	GO:0007005	mitochondrion organization	8/159	458/23174	0.0139729	0.0437087	0.0265392	18793/15937/12176/15251/17395/15277/70186/12484	8
4208	Mo_Cxcl3	GO:0002456	T cell mediated immunity	4/159	136/23174	0.0144628	0.0451963	0.0274425	11846/16176/12484/16193	4
4209	Mo_Cxcl3	GO:0045732	positive regulation of protein catabolic process	5/159	208/23174	0.0145141	0.0453115	0.0275125	15937/242960/16176/11501/99929	5
4210	Mo_Cxcl3	GO:0002052	positive regulation of neuroblast proliferation	2/159	27/23174	0.0146738	0.0454947	0.0276237	15251/22339	2
4211	Mo_Cxcl3	GO:0036003	positive regulation of transcription from RNA polymerase II promoter in response to stress	2/159	27/23174	0.0146738	0.0454947	0.0276237	15251/22339	2
4212	Mo_Cxcl3	GO:0045730	respiratory burst	2/159	27/23174	0.0146738	0.0454947	0.0276237	18648/12484	2
4213	Mo_Cxcl3	GO:0045780	positive regulation of bone resorption	2/159	27/23174	0.0146738	0.0454947	0.0276237	11501/20750	2
4214	Mo_Cxcl3	GO:0046852	positive regulation of bone remodeling	2/159	27/23174	0.0146738	0.0454947	0.0276237	11501/20750	2
4215	Mo_Cxcl3	GO:0051354	negative regulation of oxidoreductase activity	2/159	27/23174	0.0146738	0.0454947	0.0276237	54683/15439	2
4216	Mo_Cxcl3	GO:0051560	mitochondrial calcium ion homeostasis	2/159	27/23174	0.0146738	0.0454947	0.0276237	12176/21817	2
4217	Mo_Cxcl3	GO:0002221	pattern recognition receptor signaling pathway	4/159	137/23174	0.0148202	0.0459034	0.0278718	56619/12475/18035/246746	4
4218	Mo_Cxcl3	GO:0007045	cell-substrate adherens junction assembly	3/159	75/23174	0.0149262	0.0460055	0.0279338	20194/22339/20971	3
4219	Mo_Cxcl3	GO:0008625	extrinsic apoptotic signaling pathway via death domain receptors	3/159	75/23174	0.0149262	0.0460055	0.0279338	21825/15368/16854	3
4220	Mo_Cxcl3	GO:0032507	maintenance of protein location in cell	3/159	75/23174	0.0149262	0.0460055	0.0279338	19240/22166/15277	3
4221	Mo_Cxcl3	GO:0042446	hormone biosynthetic process	3/159	75/23174	0.0149262	0.0460055	0.0279338	15251/16176/18984	3
4222	Mo_Cxcl3	GO:0048041	focal adhesion assembly	3/159	75/23174	0.0149262	0.0460055	0.0279338	20194/22339/20971	3
4223	Mo_Cxcl3	GO:0031346	positive regulation of cell projection organization	8/159	464/23174	0.0150002	0.0461882	0.0280447	14268/17319/20202/16819/22339/13660/12484/16193	8
4224	Mo_Cxcl3	GO:0034248	regulation of cellular amide metabolic process	7/159	375/23174	0.0151242	0.0465246	0.028249	21825/26570/18648/14433/20202/22352/16193	7
4225	Mo_Cxcl3	GO:0042176	regulation of protein catabolic process	7/159	376/23174	0.0153251	0.0470966	0.0285963	12306/15937/242960/16176/11501/18550/99929	7
4226	Mo_Cxcl3	GO:0019229	regulation of vasoconstriction	3/159	76/23174	0.015463	0.0473817	0.0287694	15251/19225/13614	3
4227	Mo_Cxcl3	GO:0030168	platelet activation	3/159	76/23174	0.015463	0.0473817	0.0287694	26570/12527/14726	3
4228	Mo_Cxcl3	GO:0060350	endochondral bone morphogenesis	3/159	76/23174	0.015463	0.0473817	0.0287694	21825/12306/18984	3
4229	Mo_Cxcl3	GO:0002758	innate immune response-activating signal transduction	4/159	139/23174	0.0155518	0.0476075	0.0289065	56619/12475/18035/246746	4
4230	Mo_Cxcl3	GO:0001945	lymph vessel development	2/159	28/23174	0.0157322	0.0476504	0.0289326	22339/14726	2
4231	Mo_Cxcl3	GO:0006929	substrate-dependent cell migration	2/159	28/23174	0.0157322	0.0476504	0.0289326	14268/11501	2
4232	Mo_Cxcl3	GO:0035162	embryonic hemopoiesis	2/159	28/23174	0.0157322	0.0476504	0.0289326	15251/22339	2
4233	Mo_Cxcl3	GO:0044003	modification by symbiont of host morphology or physiology	2/159	28/23174	0.0157322	0.0476504	0.0289326	14433/17395	2
4234	Mo_Cxcl3	GO:0060445	branching involved in salivary gland morphogenesis	2/159	28/23174	0.0157322	0.0476504	0.0289326	21817/16193	2
4235	Mo_Cxcl3	GO:0061298	retina vasculature development in camera-type eye	2/159	28/23174	0.0157322	0.0476504	0.0289326	15251/22339	2
4236	Mo_Cxcl3	GO:0097345	mitochondrial outer membrane permeabilization	2/159	28/23174	0.0157322	0.0476504	0.0289326	15937/12176	2
4237	Mo_Cxcl3	GO:1900745	positive regulation of p38MAPK cascade	2/159	28/23174	0.0157322	0.0476504	0.0289326	22339/16176	2
4238	Mo_Cxcl3	GO:1901186	positive regulation of ERBB signaling pathway	2/159	28/23174	0.0157322	0.0476504	0.0289326	18793/17395	2
4239	Mo_Cxcl3	GO:1902932	positive regulation of alcohol biosynthetic process	2/159	28/23174	0.0157322	0.0476504	0.0289326	16176/18984	2
4240	Mo_Cxcl3	GO:1904031	positive regulation of cyclin-dependent protein kinase activity	2/159	28/23174	0.0157322	0.0476504	0.0289326	66214/18712	2
4241	Mo_Cxcl3	GO:0033673	negative regulation of kinase activity	5/159	213/23174	0.0159282	0.0481513	0.0292368	16176/11461/19252/12575/16193	5
4242	Mo_Cxcl3	GO:0048639	positive regulation of developmental growth	5/159	213/23174	0.0159282	0.0481513	0.0292368	14268/22339/320790/18712/13614	5
4243	Mo_Cxcl3	GO:0015918	sterol transport	3/159	77/23174	0.0160105	0.0482613	0.0293035	12306/20288/18035	3
4244	Mo_Cxcl3	GO:0030301	cholesterol transport	3/159	77/23174	0.0160105	0.0482613	0.0293035	12306/20288/18035	3
4245	Mo_Cxcl3	GO:0061180	mammary gland epithelium development	3/159	77/23174	0.0160105	0.0482613	0.0293035	15251/15902/11839	3
4246	Mo_Cxcl3	GO:0001909	leukocyte mediated cytotoxicity	4/159	141/23174	0.0163057	0.0491041	0.0298153	11846/20296/58217/14825	4
4247	Mo_Cxcl3	GO:0002260	lymphocyte homeostasis	3/159	78/23174	0.0165688	0.0497539	0.0302098	17319/15251/12484	3
4248	Mo_Cxcl3	GO:0006835	dicarboxylic acid transport	3/159	78/23174	0.0165688	0.0497539	0.0302098	26570/16176/16181	3
4249	Mo_Cxcl3	GO:0043507	positive regulation of JUN kinase activity	3/159	78/23174	0.0165688	0.0497539	0.0302098	16176/16181/13614	3
4250	Mo_Ly6Chi	GO:0097529	myeloid leukocyte migration	13/113	207/23174	2.76813e-11	7.24143e-08	5.27693e-08	12772/20343/16176/16854/16952/12768/21825/20201/58217/64095/58218/18795/19152	13
4251	Mo_Ly6Chi	GO:0050900	leukocyte migration	15/113	340/23174	1.14149e-10	1.49307e-07	1.08802e-07	12772/20343/16176/16854/16421/16952/12768/21825/20201/58217/64095/58218/13860/18795/19152	15
4252	Mo_Ly6Chi	GO:0001819	positive regulation of cytokine production	15/113	445/23174	4.57377e-09	3.98832e-06	2.90635e-06	56619/12772/16176/16952/14191/17394/12608/245126/21825/11541/15951/15251/18795/12266/18413	15
4253	Mo_Ly6Chi	GO:0030595	leukocyte chemotaxis	11/113	211/23174	7.09199e-09	4.63816e-06	3.3799e-06	12772/20343/16176/16854/16952/12768/21825/20201/58217/64095/58218	11
4254	Mo_Ly6Chi	GO:0006979	response to oxidative stress	14/113	401/23174	9.98834e-09	5.2259e-06	3.80819e-06	15439/27361/14782/54683/56615/16952/11758/21825/26570/216850/16819/15251/14528/50493	14
4255	Mo_Ly6Chi	GO:0045123	cellular extravasation	7/113	65/23174	2.99495e-08	1.27033e-05	9.25707e-06	12772/20343/16421/58217/58218/18795/19152	7
4256	Mo_Ly6Chi	GO:0050729	positive regulation of inflammatory response	9/113	143/23174	3.48764e-08	1.27033e-05	9.25707e-06	12772/16176/17394/12608/245126/20201/11541/12266/18413	9
4257	Mo_Ly6Chi	GO:0097530	granulocyte migration	9/113	146/23174	4.1759e-08	1.27033e-05	9.25707e-06	20343/16176/16854/16952/21825/20201/58217/58218/19152	9
4258	Mo_Ly6Chi	GO:0032103	positive regulation of response to external stimulus	12/113	313/23174	4.3704e-08	1.27033e-05	9.25707e-06	12772/20343/16176/12768/17394/12608/245126/21825/20201/11541/12266/18413	12
4259	Mo_Ly6Chi	GO:0007159	leukocyte cell-cell adhesion	12/113	319/23174	5.37885e-08	1.40711e-05	1.02538e-05	12772/20343/16176/16854/16421/16952/16408/12608/245126/20201/20555/15205	12
4260	Mo_Ly6Chi	GO:0042098	T cell proliferation	10/113	205/23174	6.62791e-08	1.57624e-05	1.14863e-05	12772/16176/12445/16854/16952/16408/12608/245126/20555/15205	10
4261	Mo_Ly6Chi	GO:0034599	cellular response to oxidative stress	11/113	268/23174	8.27218e-08	1.80333e-05	1.31412e-05	14782/54683/56615/16952/11758/21825/26570/216850/16819/15251/14528	11
4262	Mo_Ly6Chi	GO:0042129	regulation of T cell proliferation	9/113	170/23174	1.5457e-07	3.00532e-05	2.19002e-05	12772/16176/16854/16952/16408/12608/245126/20555/15205	9
4263	Mo_Ly6Chi	GO:0071621	granulocyte chemotaxis	8/113	123/23174	1.60835e-07	3.00532e-05	2.19002e-05	20343/16176/16854/16952/21825/20201/58217/58218	8
4264	Mo_Ly6Chi	GO:0060326	cell chemotaxis	11/113	299/23174	2.48548e-07	4.33467e-05	3.15874e-05	12772/20343/16176/16854/16952/12768/21825/20201/58217/64095/58218	11
4265	Mo_Ly6Chi	GO:0031349	positive regulation of defense response	12/113	371/23174	2.74839e-07	4.49362e-05	3.27456e-05	56619/12772/16176/17394/12608/245126/20201/11541/15951/58218/12266/18413	12
4266	Mo_Ly6Chi	GO:0010574	regulation of vascular endothelial growth factor production	5/113	31/23174	3.87201e-07	5.95834e-05	4.34192e-05	12772/16176/11541/15251/12266	5
4267	Mo_Ly6Chi	GO:0010573	vascular endothelial growth factor production	5/113	33/23174	5.36666e-07	7.79955e-05	5.68364e-05	12772/16176/11541/15251/12266	5
4268	Mo_Ly6Chi	GO:0042110	T cell activation	13/113	491/23174	8.27367e-07	0.000113915	8.30117e-05	56619/12772/16176/12445/16854/16952/16408/12608/245126/12193/20555/15205/17474	13
4269	Mo_Ly6Chi	GO:0072593	reactive oxygen species metabolic process	10/113	288/23174	1.51316e-06	0.000197921	0.000144228	15439/54683/16176/17394/11758/13063/21825/15251/14528/50493	10
4270	Mo_Ly6Chi	GO:0050670	regulation of lymphocyte proliferation	9/113	225/23174	1.62655e-06	0.000202622	0.000147653	12772/16176/16854/16952/16408/12608/245126/20555/15205	9
4271	Mo_Ly6Chi	GO:0032944	regulation of mononuclear cell proliferation	9/113	227/23174	1.74974e-06	0.00020806	0.000151616	12772/16176/16854/16952/16408/12608/245126/20555/15205	9
4272	Mo_Ly6Chi	GO:1990266	neutrophil migration	7/113	119/23174	1.94146e-06	0.00022082	0.000160914	20343/16176/16854/20201/58217/58218/19152	7
4273	Mo_Ly6Chi	GO:0070663	regulation of leukocyte proliferation	9/113	238/23174	2.58153e-06	0.000280472	0.000204384	12772/16176/16854/16952/16408/12608/245126/20555/15205	9
4274	Mo_Ly6Chi	GO:0046651	lymphocyte proliferation	10/113	307/23174	2.68035e-06	0.000280472	0.000204384	12772/16176/12445/16854/16952/16408/12608/245126/20555/15205	10
4275	Mo_Ly6Chi	GO:0032943	mononuclear cell proliferation	10/113	309/23174	2.83983e-06	0.000285731	0.000208216	12772/16176/12445/16854/16952/16408/12608/245126/20555/15205	10
4276	Mo_Ly6Chi	GO:0050663	cytokine secretion	9/113	243/23174	3.06017e-06	0.000295004	0.000214973	19073/56619/16176/16952/14191/17394/58217/58218/18413	9
4277	Mo_Ly6Chi	GO:0002683	negative regulation of immune system process	12/113	470/23174	3.26612e-06	0.000295004	0.000214973	12772/56045/16854/16952/12768/12608/245126/67742/21825/20555/15205/18795	12
4278	Mo_Ly6Chi	GO:0071674	mononuclear cell migration	6/113	83/23174	3.2703e-06	0.000295004	0.000214973	12772/16854/16952/12768/21825/18795	6
4279	Mo_Ly6Chi	GO:0017001	antibiotic catabolic process	5/113	49/23174	4.05223e-06	0.000353354	0.000257494	15439/54683/13885/11758/50493	5
4280	Mo_Ly6Chi	GO:0071675	regulation of mononuclear cell migration	5/113	50/23174	4.48504e-06	0.00037848	0.000275803	12772/16854/12768/21825/18795	5
4281	Mo_Ly6Chi	GO:0070661	leukocyte proliferation	10/113	329/23174	4.94753e-06	0.00040446	0.000294736	12772/16176/12445/16854/16952/16408/12608/245126/20555/15205	10
4282	Mo_Ly6Chi	GO:0010575	positive regulation of vascular endothelial growth factor production	4/113	25/23174	6.26419e-06	0.000475638	0.000346604	16176/11541/15251/12266	4
4283	Mo_Ly6Chi	GO:0019221	cytokine-mediated signaling pathway	10/113	338/23174	6.27146e-06	0.000475638	0.000346604	213002/66141/12772/56045/16176/12768/12983/64095/18795/18413	10
4284	Mo_Ly6Chi	GO:0000302	response to reactive oxygen species	8/113	201/23174	6.54547e-06	0.000475638	0.000346604	15439/54683/16952/11758/21825/216850/16819/14528	8
4285	Mo_Ly6Chi	GO:0002685	regulation of leukocyte migration	8/113	201/23174	6.54547e-06	0.000475638	0.000346604	12772/20343/16176/16854/16952/12768/21825/18795	8
4286	Mo_Ly6Chi	GO:0009636	response to toxic substance	10/113	343/23174	7.13184e-06	0.00050424	0.000367447	15439/13885/16952/11758/26570/216850/16819/15251/13860/14528	10
4287	Mo_Ly6Chi	GO:0042742	defense response to bacterium	11/113	425/23174	7.5426e-06	0.000519249	0.000378384	15439/231507/17105/56619/20568/14191/12608/16819/58217/58218/17474	11
4288	Mo_Ly6Chi	GO:0042743	hydrogen peroxide metabolic process	5/113	56/23174	7.89992e-06	0.000529813	0.000386082	15439/54683/11758/13063/50493	5
4289	Mo_Ly6Chi	GO:0002444	myeloid leukocyte mediated immunity	6/113	97/23174	8.10111e-06	0.000529813	0.000386082	12772/14191/11541/58217/58218/12266	6
4290	Mo_Ly6Chi	GO:0030593	neutrophil chemotaxis	6/113	100/23174	9.65745e-06	0.000614312	0.000447658	20343/16176/16854/20201/58217/58218	6
4291	Mo_Ly6Chi	GO:0050727	regulation of inflammatory response	10/113	356/23174	9.86281e-06	0.000614312	0.000447658	12772/16176/16952/17394/12608/245126/20201/11541/12266/18413	10
4292	Mo_Ly6Chi	GO:0042060	wound healing	10/113	360/23174	1.08669e-05	0.000661114	0.000481763	12306/12772/14058/16952/21825/12798/74145/26570/15251/12266	10
4293	Mo_Ly6Chi	GO:1903037	regulation of leukocyte cell-cell adhesion	9/113	287/23174	1.17235e-05	0.000697016	0.000507925	12772/16176/16854/16952/16408/12608/245126/20555/15205	9
4294	Mo_Ly6Chi	GO:0042744	hydrogen peroxide catabolic process	4/113	30/23174	1.3318e-05	0.000774221	0.000564186	15439/54683/11758/50493	4
4295	Mo_Ly6Chi	GO:0032963	collagen metabolic process	6/113	109/23174	1.58332e-05	0.000900425	0.000656152	54683/22352/17394/11541/15251/19152	6
4296	Mo_Ly6Chi	GO:0050863	regulation of T cell activation	9/113	304/23174	1.85034e-05	0.00102989	0.000750498	12772/16176/16854/16952/16408/12608/245126/20555/15205	9
4297	Mo_Ly6Chi	GO:0002286	T cell activation involved in immune response	6/113	113/23174	1.94452e-05	0.00105976	0.000772264	56619/12772/16854/16952/16408/17474	6
4298	Mo_Ly6Chi	GO:0045765	regulation of angiogenesis	9/113	307/23174	1.99932e-05	0.00106739	0.000777825	12772/16176/16854/76905/16952/107702/21825/15251/12266	9
4299	Mo_Ly6Chi	GO:0022407	regulation of cell-cell adhesion	10/113	394/23174	2.36036e-05	0.00123494	0.000899919	12772/16176/16854/16952/16408/12608/245126/14538/20555/15205	10
4300	Mo_Ly6Chi	GO:0042107	cytokine metabolic process	6/113	122/23174	3.00243e-05	0.00154007	0.00112227	12772/16176/12608/21825/58217/58218	6
4301	Mo_Ly6Chi	GO:0009611	response to wounding	11/113	495/23174	3.09479e-05	0.00155318	0.00113183	12306/12772/14058/16952/21825/12798/74145/26570/12193/15251/12266	11
4302	Mo_Ly6Chi	GO:0002695	negative regulation of leukocyte activation	7/113	182/23174	3.14674e-05	0.00155318	0.00113183	12772/16854/16952/12608/245126/67742/20555	7
4303	Mo_Ly6Chi	GO:0045766	positive regulation of angiogenesis	7/113	185/23174	3.49299e-05	0.00169216	0.0012331	16176/16854/76905/16952/21825/15251/12266	7
4304	Mo_Ly6Chi	GO:0006909	phagocytosis	9/113	334/23174	3.86522e-05	0.00183792	0.00133932	12772/16176/16952/14191/16408/21825/12798/12266/19152	9
4305	Mo_Ly6Chi	GO:1902806	regulation of cell cycle G1/S phase transition	6/113	128/23174	3.93439e-05	0.00183792	0.00133932	52004/12445/12581/16952/20555/18795	6
4306	Mo_Ly6Chi	GO:1901342	regulation of vasculature development	9/113	340/23174	4.43692e-05	0.00203631	0.00148389	12772/16176/16854/76905/16952/107702/21825/15251/12266	9
4307	Mo_Ly6Chi	GO:0016999	antibiotic metabolic process	6/113	133/23174	4.87682e-05	0.00219961	0.00160289	15439/54683/13885/11758/13063/50493	6
4308	Mo_Ly6Chi	GO:0002366	leukocyte activation involved in immune response	8/113	268/23174	5.17472e-05	0.00229442	0.00167198	56619/12772/16854/16952/14191/16408/11541/17474	8
4309	Mo_Ly6Chi	GO:0002263	cell activation involved in immune response	8/113	272/23174	5.74194e-05	0.00250349	0.00182433	56619/12772/16854/16952/14191/16408/11541/17474	8
4310	Mo_Ly6Chi	GO:0050755	chemokine metabolic process	3/113	16/23174	6.03598e-05	0.00254679	0.00185588	16176/58217/58218	3
4311	Mo_Ly6Chi	GO:0072672	neutrophil extravasation	3/113	16/23174	6.03598e-05	0.00254679	0.00185588	58217/58218/19152	3
4312	Mo_Ly6Chi	GO:0050866	negative regulation of cell activation	7/113	203/23174	6.29158e-05	0.0026125	0.00190377	12772/16854/16952/12608/245126/67742/20555	7
4313	Mo_Ly6Chi	GO:1904018	positive regulation of vasculature development	7/113	204/23174	6.48921e-05	0.00265247	0.00193289	16176/16854/76905/16952/21825/15251/12266	7
4314	Mo_Ly6Chi	GO:0002690	positive regulation of leukocyte chemotaxis	5/113	87/23174	6.77741e-05	0.00271285	0.00197689	12772/20343/16176/12768/21825	5
4315	Mo_Ly6Chi	GO:0051099	positive regulation of binding	7/113	206/23174	6.89973e-05	0.00271285	0.00197689	12306/18793/20194/16854/17394/227737/15205	7
4316	Mo_Ly6Chi	GO:0002696	positive regulation of leukocyte activation	10/113	448/23174	6.94805e-05	0.00271285	0.00197689	12772/16176/16952/14191/16408/17394/21825/11541/15205/17474	10
4317	Mo_Ly6Chi	GO:0002687	positive regulation of leukocyte migration	6/113	144/23174	7.58966e-05	0.00291979	0.00212769	12772/20343/16176/16854/12768/21825	6
4318	Mo_Ly6Chi	GO:0050707	regulation of cytokine secretion	7/113	212/23174	8.26047e-05	0.00313179	0.00228218	19073/56619/16176/16952/14191/17394/18413	7
4319	Mo_Ly6Chi	GO:0050867	positive regulation of cell activation	10/113	463/23174	9.11889e-05	0.00340786	0.00248336	12772/16176/16952/14191/16408/17394/21825/11541/15205/17474	10
4320	Mo_Ly6Chi	GO:0034614	cellular response to reactive oxygen species	6/113	150/23174	9.51017e-05	0.00350403	0.00255343	54683/16952/21825/216850/16819/14528	6
4321	Mo_Ly6Chi	GO:0042737	drug catabolic process	6/113	152/23174	0.000102298	0.00365305	0.00266203	15439/12655/54683/11758/228608/50493	6
4322	Mo_Ly6Chi	GO:0051250	negative regulation of lymphocyte activation	6/113	152/23174	0.000102298	0.00365305	0.00266203	16854/16952/12608/245126/67742/20555	6
4323	Mo_Ly6Chi	GO:0030502	negative regulation of bone mineralization	3/113	19/23174	0.000103336	0.00365305	0.00266203	19073/12768/15251	3
4324	Mo_Ly6Chi	GO:0120162	positive regulation of cold-induced thermogenesis	5/113	96/23174	0.000108281	0.00377686	0.00275225	231507/12772/12608/216850/16819	5
4325	Mo_Ly6Chi	GO:0050777	negative regulation of immune response	6/113	155/23174	0.000113898	0.0039205	0.00285692	12772/56045/16854/16952/12768/67742	6
4326	Mo_Ly6Chi	GO:0007596	blood coagulation	6/113	156/23174	0.000117989	0.00400376	0.0029176	12306/14058/21825/74145/26570/12266	6
4327	Mo_Ly6Chi	GO:0042102	positive regulation of T cell proliferation	5/113	98/23174	0.000119378	0.00400376	0.0029176	12772/16176/16952/16408/15205	5
4328	Mo_Ly6Chi	GO:0007599	hemostasis	6/113	158/23174	0.00012652	0.0041372	0.00301483	12306/14058/21825/74145/26570/12266	6
4329	Mo_Ly6Chi	GO:0031214	biomineral tissue development	6/113	158/23174	0.00012652	0.0041372	0.00301483	12306/19073/12768/14191/12608/15251	6
4330	Mo_Ly6Chi	GO:0050817	coagulation	6/113	159/23174	0.000130965	0.00422968	0.00308223	12306/14058/21825/74145/26570/12266	6
4331	Mo_Ly6Chi	GO:0050764	regulation of phagocytosis	5/113	102/23174	0.000144171	0.0045994	0.00335165	16176/14191/12798/12266/19152	5
4332	Mo_Ly6Chi	GO:0051098	regulation of binding	9/113	399/23174	0.000149964	0.00469946	0.00342456	12306/18793/20568/20194/16854/17394/20660/227737/15205	9
4333	Mo_Ly6Chi	GO:0002548	monocyte chemotaxis	4/113	55/23174	0.0001509	0.00469946	0.00342456	12772/16854/16952/12768	4
4334	Mo_Ly6Chi	GO:1905517	macrophage migration	4/113	56/23174	0.0001619	0.00494259	0.00360174	12772/16854/21825/64095	4
4335	Mo_Ly6Chi	GO:0001780	neutrophil homeostasis	3/113	22/23174	0.000162486	0.00494259	0.00360174	12772/16952/26570	3
4336	Mo_Ly6Chi	GO:0052547	regulation of peptidase activity	9/113	406/23174	0.000170758	0.00507618	0.00369909	18793/20568/12581/13063/21825/20201/20660/74116/241197	9
4337	Mo_Ly6Chi	GO:1903706	regulation of hemopoiesis	9/113	406/23174	0.000170758	0.00507618	0.00369909	12772/16176/16952/18712/12768/12608/12193/15251/15205	9
4338	Mo_Ly6Chi	GO:0051235	maintenance of location	8/113	320/23174	0.000176527	0.0051887	0.00378108	19240/19073/16176/20660/16819/14828/18795/12266	8
4339	Mo_Ly6Chi	GO:0097237	cellular response to toxic substance	6/113	169/23174	0.000182593	0.00527294	0.00384247	13885/16952/11758/216850/16819/14528	6
4340	Mo_Ly6Chi	GO:0045785	positive regulation of cell adhesion	9/113	410/23174	0.000183685	0.00527294	0.00384247	246707/12772/20194/16176/16952/16408/21825/14538/15205	9
4341	Mo_Ly6Chi	GO:0002827	positive regulation of T-helper 1 type immune response	3/113	23/23174	0.000186196	0.00527294	0.00384247	12772/16176/16952	3
4342	Mo_Ly6Chi	GO:0010466	negative regulation of peptidase activity	7/113	242/23174	0.000187455	0.00527294	0.00384247	18793/20568/12581/21825/20660/74116/241197	7
4343	Mo_Ly6Chi	GO:0000082	G1/S transition of mitotic cell cycle	6/113	171/23174	0.000194619	0.00541622	0.00394687	52004/12445/12581/16952/20555/18795	6
4344	Mo_Ly6Chi	GO:0051187	cofactor catabolic process	4/113	59/23174	0.000198376	0.00546266	0.00398072	15439/54683/11758/50493	4
4345	Mo_Ly6Chi	GO:0035455	response to interferon-alpha	3/113	24/23174	0.000212041	0.00577812	0.00421059	213002/66141/15951	3
4346	Mo_Ly6Chi	GO:0002688	regulation of leukocyte chemotaxis	5/113	111/23174	0.000214267	0.00577857	0.00421093	12772/20343/16176/12768/21825	5
4347	Mo_Ly6Chi	GO:0071677	positive regulation of mononuclear cell migration	3/113	25/23174	0.000240101	0.00640924	0.0046705	12772/16854/12768	3
4348	Mo_Ly6Chi	GO:2000045	regulation of G1/S transition of mitotic cell cycle	5/113	114/23174	0.000242602	0.00641057	0.00467148	52004/12445/16952/20555/18795	5
4349	Mo_Ly6Chi	GO:0001659	temperature homeostasis	6/113	179/23174	0.000249118	0.00651694	0.00474898	231507/12772/16176/12608/216850/16819	6
4350	Mo_Ly6Chi	GO:0043388	positive regulation of DNA binding	4/113	63/23174	0.000255774	0.00655986	0.00478026	18793/17394/227737/15205	4
4351	Mo_Ly6Chi	GO:0045454	cell redox homeostasis	4/113	63/23174	0.000255774	0.00655986	0.00478026	14782/54683/11758/50493	4
4352	Mo_Ly6Chi	GO:0070168	negative regulation of biomineral tissue development	3/113	26/23174	0.000270457	0.00686908	0.0050056	19073/12768/15251	3
4353	Mo_Ly6Chi	GO:0002886	regulation of myeloid leukocyte mediated immunity	4/113	65/23174	0.000288548	0.0072581	0.00528908	12772/14191/11541/12266	4
4354	Mo_Ly6Chi	GO:0050868	negative regulation of T cell activation	5/113	119/23174	0.000296055	0.0073386	0.00534774	16854/16952/12608/245126/20555	5
4355	Mo_Ly6Chi	GO:0044843	cell cycle G1/S phase transition	6/113	185/23174	0.000297359	0.0073386	0.00534774	52004/12445/12581/16952/20555/18795	6
4356	Mo_Ly6Chi	GO:0050901	leukocyte tethering or rolling	3/113	27/23174	0.000303186	0.00741247	0.00540157	12772/20343/16421	3
4357	Mo_Ly6Chi	GO:0044772	mitotic cell cycle phase transition	8/113	355/23174	0.000355028	0.00859957	0.00626663	52004/12445/12581/16952/12193/20555/13860/18795	8
4358	Mo_Ly6Chi	GO:0051924	regulation of calcium ion transport	7/113	271/23174	0.000372363	0.008865	0.00646005	12306/66395/16854/12768/66109/64095/15205	7
4359	Mo_Ly6Chi	GO:0002285	lymphocyte activation involved in immune response	6/113	193/23174	0.000372764	0.008865	0.00646005	56619/12772/16854/16952/16408/17474	6
4360	Mo_Ly6Chi	GO:0060485	mesenchyme development	7/113	272/23174	0.000380683	0.00897176	0.00653785	18793/16176/21825/14538/15251/384009/15205	7
4361	Mo_Ly6Chi	GO:0002292	T cell differentiation involved in immune response	4/113	71/23174	0.000404912	0.0094576	0.00689188	56619/12772/16952/17474	4
4362	Mo_Ly6Chi	GO:0002825	regulation of T-helper 1 type immune response	3/113	30/23174	0.000416376	0.0096393	0.00702429	12772/16176/16952	3
4363	Mo_Ly6Chi	GO:2000377	regulation of reactive oxygen species metabolic process	6/113	200/23174	0.000450335	0.010334	0.00753054	15439/16176/17394/21825/15251/14528	6
4364	Mo_Ly6Chi	GO:1903038	negative regulation of leukocyte cell-cell adhesion	5/113	131/23174	0.000460609	0.0104779	0.00763536	16854/16952/12608/245126/20555	5
4365	Mo_Ly6Chi	GO:0007162	negative regulation of cell adhesion	7/113	283/23174	0.000482413	0.0108792	0.00792785	16854/16952/12608/245126/21825/14538/20555	7
4366	Mo_Ly6Chi	GO:0032743	positive regulation of interleukin-2 production	3/113	32/23174	0.000505081	0.0112931	0.00822944	12772/16176/16952	3
4367	Mo_Ly6Chi	GO:1901987	regulation of cell cycle phase transition	7/113	289/23174	0.000546415	0.0119241	0.00868927	52004/12445/12581/16952/12193/20555/18795	7
4368	Mo_Ly6Chi	GO:0050671	positive regulation of lymphocyte proliferation	5/113	136/23174	0.000546455	0.0119241	0.00868927	12772/16176/16952/16408/15205	5
4369	Mo_Ly6Chi	GO:0035690	cellular response to drug	8/113	379/23174	0.000546978	0.0119241	0.00868927	22352/17069/16176/16952/21825/216850/16819/18795	8
4370	Mo_Ly6Chi	GO:0071709	membrane assembly	3/113	33/23174	0.000553623	0.0119588	0.00871453	12306/73712/20194	3
4371	Mo_Ly6Chi	GO:0030100	regulation of endocytosis	7/113	290/23174	0.00055771	0.0119588	0.00871453	12306/16176/16854/14191/12798/12266/19152	7
4372	Mo_Ly6Chi	GO:0097193	intrinsic apoptotic signaling pathway	7/113	292/23174	0.000580859	0.0123197	0.00897754	12925/18793/12581/12608/20201/15951/15251	7
4373	Mo_Ly6Chi	GO:0032946	positive regulation of mononuclear cell proliferation	5/113	138/23174	0.000583961	0.0123197	0.00897754	12772/16176/16952/16408/15205	5
4374	Mo_Ly6Chi	GO:0002274	myeloid leukocyte activation	6/113	211/23174	0.000597077	0.0124956	0.00910574	12772/14191/17394/21825/11541/17474	6
4375	Mo_Ly6Chi	GO:0050921	positive regulation of chemotaxis	5/113	140/23174	0.000623368	0.0128579	0.00936974	12772/20343/16176/12768/21825	5
4376	Mo_Ly6Chi	GO:0048871	multicellular organismal homeostasis	9/113	485/23174	0.000624218	0.0128579	0.00936974	231507/16541/54683/12772/16176/12608/14538/216850/16819	9
4377	Mo_Ly6Chi	GO:0070613	regulation of protein processing	4/113	80/23174	0.0006373	0.0130248	0.00949137	12306/16176/21825/12266	4
4378	Mo_Ly6Chi	GO:1990748	cellular detoxification	3/113	35/23174	0.000659434	0.0132744	0.00967327	13885/11758/14528	3
4379	Mo_Ly6Chi	GO:0106106	cold-induced thermogenesis	5/113	142/23174	0.000664737	0.0132744	0.00967327	231507/12772/12608/216850/16819	5
4380	Mo_Ly6Chi	GO:0120161	regulation of cold-induced thermogenesis	5/113	142/23174	0.000664737	0.0132744	0.00967327	231507/12772/12608/216850/16819	5
4381	Mo_Ly6Chi	GO:0048762	mesenchymal cell differentiation	6/113	216/23174	0.000674944	0.0133762	0.00974739	18793/16176/14538/15251/384009/15205	6
4382	Mo_Ly6Chi	GO:0010634	positive regulation of epithelial cell migration	5/113	143/23174	0.000686176	0.0134869	0.00982812	16952/21825/11541/15251/384009	5
4383	Mo_Ly6Chi	GO:0044770	cell cycle phase transition	8/113	393/23174	0.000693102	0.0134869	0.00982812	52004/12445/12581/16952/12193/20555/13860/18795	8
4384	Mo_Ly6Chi	GO:1903317	regulation of protein maturation	4/113	82/23174	0.000699543	0.0134869	0.00982812	12306/16176/21825/12266	4
4385	Mo_Ly6Chi	GO:0010035	response to inorganic substance	9/113	493/23174	0.000701156	0.0134869	0.00982812	15439/12925/16952/21825/216850/16819/14528/18795/19395	9
4386	Mo_Ly6Chi	GO:0014002	astrocyte development	3/113	36/23174	0.000716838	0.0134894	0.00982994	22352/16176/20201	3
4387	Mo_Ly6Chi	GO:0060337	type I interferon signaling pathway	3/113	36/23174	0.000716838	0.0134894	0.00982994	213002/66141/56045	3
4388	Mo_Ly6Chi	GO:0071357	cellular response to type I interferon	3/113	36/23174	0.000716838	0.0134894	0.00982994	213002/66141/56045	3
4389	Mo_Ly6Chi	GO:0051346	negative regulation of hydrolase activity	8/113	396/23174	0.000728178	0.0134894	0.00982994	18793/20568/12581/16952/21825/20660/74116/241197	8
4390	Mo_Ly6Chi	GO:0070665	positive regulation of leukocyte proliferation	5/113	145/23174	0.000730602	0.0134894	0.00982994	12772/16176/16952/16408/15205	5
4391	Mo_Ly6Chi	GO:0048708	astrocyte differentiation	4/113	83/23174	0.000732225	0.0134894	0.00982994	22352/16176/20201/15205	4
4392	Mo_Ly6Chi	GO:0046677	response to antibiotic	7/113	305/23174	0.000750614	0.0137315	0.0100063	15439/12925/16952/216850/16819/15251/13860	7
4393	Mo_Ly6Chi	GO:0061756	leukocyte adhesion to vascular endothelial cell	3/113	37/23174	0.00077733	0.0141215	0.0102905	12772/20343/16421	3
4394	Mo_Ly6Chi	GO:0051341	regulation of oxidoreductase activity	4/113	85/23174	0.000800803	0.0144476	0.0105282	15439/54683/16176/14528	4
4395	Mo_Ly6Chi	GO:0050715	positive regulation of cytokine secretion	5/113	149/23174	0.000825868	0.0147977	0.0107833	56619/16176/14191/17394/18413	5
4396	Mo_Ly6Chi	GO:0040019	positive regulation of embryonic development	3/113	38/23174	0.000840974	0.0148648	0.0108322	14828/15205/18795	3
4397	Mo_Ly6Chi	GO:0048265	response to pain	3/113	38/23174	0.000840974	0.0148648	0.0108322	21825/14528/18413	3
4398	Mo_Ly6Chi	GO:0015718	monocarboxylic acid transport	5/113	150/23174	0.000851067	0.0149422	0.0108886	13723/16176/16952/21825/80879	5
4399	Mo_Ly6Chi	GO:0060251	regulation of glial cell proliferation	3/113	39/23174	0.000907835	0.0157278	0.0114611	22352/16176/15205	3
4400	Mo_Ly6Chi	GO:1900087	positive regulation of G1/S transition of mitotic cell cycle	3/113	39/23174	0.000907835	0.0157278	0.0114611	12445/16952/18795	3
4401	Mo_Ly6Chi	GO:2001233	regulation of apoptotic signaling pathway	8/113	412/23174	0.000940242	0.0161821	0.0117921	18793/16176/16854/12581/21825/20201/15251/18413	8
4402	Mo_Ly6Chi	GO:0044091	membrane biogenesis	3/113	40/23174	0.000977975	0.0167215	0.0121852	12306/73712/20194	3
4403	Mo_Ly6Chi	GO:1990845	adaptive thermogenesis	5/113	155/23174	0.000985756	0.0167451	0.0122024	231507/12772/12608/216850/16819	5
4404	Mo_Ly6Chi	GO:0042063	gliogenesis	7/113	321/23174	0.00101108	0.0170644	0.012435	22352/12772/16176/13003/16952/20201/15205	7
4405	Mo_Ly6Chi	GO:0031392	regulation of prostaglandin biosynthetic process	2/113	10/23174	0.00103378	0.0172252	0.0125523	16176/16952	2
4406	Mo_Ly6Chi	GO:0033029	regulation of neutrophil apoptotic process	2/113	10/23174	0.00103378	0.0172252	0.0125523	16952/26570	2
4407	Mo_Ly6Chi	GO:0010959	regulation of metal ion transport	8/113	419/23174	0.00104738	0.0172994	0.0126063	12306/66395/16854/12768/66109/64095/15205/18795	8
4408	Mo_Ly6Chi	GO:0034340	response to type I interferon	3/113	41/23174	0.00105146	0.0172994	0.0126063	213002/66141/56045	3
4409	Mo_Ly6Chi	GO:0014015	positive regulation of gliogenesis	4/113	92/23174	0.00107661	0.0176026	0.0128272	22352/12772/16176/15205	4
4410	Mo_Ly6Chi	GO:0015850	organic hydroxy compound transport	6/113	237/23174	0.00109145	0.0177344	0.0129233	12306/13723/17069/16854/11541/80879	6
4411	Mo_Ly6Chi	GO:0045444	fat cell differentiation	6/113	238/23174	0.0011153	0.0180101	0.0131242	231507/76905/12608/12193/15205/18795	6
4412	Mo_Ly6Chi	GO:0006816	calcium ion transport	8/113	425/23174	0.00114681	0.0184053	0.0134122	12306/66395/16854/12768/66109/64095/15205/18795	8
4413	Mo_Ly6Chi	GO:0002793	positive regulation of peptide secretion	7/113	329/23174	0.00116557	0.0184907	0.0134744	56619/16176/14191/17394/20201/15251/18413	7
4414	Mo_Ly6Chi	GO:0070555	response to interleukin-1	4/113	94/23174	0.00116627	0.0184907	0.0134744	16176/16952/12608/18795	4
4415	Mo_Ly6Chi	GO:0009395	phospholipid catabolic process	3/113	43/23174	0.00120868	0.0188032	0.0137021	57319/11758/18795	3
4416	Mo_Ly6Chi	GO:0043277	apoptotic cell clearance	3/113	43/23174	0.00120868	0.0188032	0.0137021	12772/21825/12266	3
4417	Mo_Ly6Chi	GO:0048246	macrophage chemotaxis	3/113	43/23174	0.00120868	0.0188032	0.0137021	16854/21825/64095	3
4418	Mo_Ly6Chi	GO:0022409	positive regulation of cell-cell adhesion	6/113	242/23174	0.00121473	0.0188032	0.0137021	12772/16176/16952/16408/14538/15205	6
4419	Mo_Ly6Chi	GO:0052548	regulation of endopeptidase activity	7/113	332/23174	0.00122806	0.0188977	0.013771	18793/12581/13063/21825/20201/20660/241197	7
4420	Mo_Ly6Chi	GO:0001765	membrane raft assembly	2/113	11/23174	0.00125948	0.0190451	0.0138784	12306/20194	2
4421	Mo_Ly6Chi	GO:0003263	cardioblast proliferation	2/113	11/23174	0.00125948	0.0190451	0.0138784	18712/15205	2
4422	Mo_Ly6Chi	GO:0070943	neutrophil mediated killing of symbiont cell	2/113	11/23174	0.00125948	0.0190451	0.0138784	58217/58218	2
4423	Mo_Ly6Chi	GO:0010595	positive regulation of endothelial cell migration	4/113	97/23174	0.00131038	0.0195883	0.0142743	16952/21825/11541/15251	4
4424	Mo_Ly6Chi	GO:0070167	regulation of biomineral tissue development	4/113	97/23174	0.00131038	0.0195883	0.0142743	19073/12768/12608/15251	4
4425	Mo_Ly6Chi	GO:0045931	positive regulation of mitotic cell cycle	5/113	166/23174	0.00133718	0.0198754	0.0144835	16176/12445/16952/15205/18795	5
4426	Mo_Ly6Chi	GO:0002888	positive regulation of myeloid leukocyte mediated immunity	3/113	45/23174	0.00137997	0.020281	0.014779	14191/11541/12266	3
4427	Mo_Ly6Chi	GO:0032965	regulation of collagen biosynthetic process	3/113	45/23174	0.00137997	0.020281	0.014779	54683/22352/11541	3
4428	Mo_Ly6Chi	GO:0050878	regulation of body fluid levels	7/113	342/23174	0.00145556	0.0211442	0.0154081	12306/14058/21825/74145/26570/15251/12266	7
4429	Mo_Ly6Chi	GO:0007584	response to nutrient	4/113	100/23174	0.0014665	0.0211442	0.0154081	20343/16176/12581/18712	4
4430	Mo_Ly6Chi	GO:0035710	CD4-positive, alpha-beta T cell activation	4/113	100/23174	0.0014665	0.0211442	0.0154081	12772/16952/12608/245126	4
4431	Mo_Ly6Chi	GO:0098754	detoxification	3/113	46/23174	0.00147104	0.0211442	0.0154081	13885/11758/14528	3
4432	Mo_Ly6Chi	GO:0001781	neutrophil apoptotic process	2/113	12/23174	0.00150657	0.0211892	0.0154408	16952/26570	2
4433	Mo_Ly6Chi	GO:0003264	regulation of cardioblast proliferation	2/113	12/23174	0.00150657	0.0211892	0.0154408	18712/15205	2
4434	Mo_Ly6Chi	GO:0045625	regulation of T-helper 1 cell differentiation	2/113	12/23174	0.00150657	0.0211892	0.0154408	12772/16952	2
4435	Mo_Ly6Chi	GO:2001279	regulation of unsaturated fatty acid biosynthetic process	2/113	12/23174	0.00150657	0.0211892	0.0154408	16176/16952	2
4436	Mo_Ly6Chi	GO:0051651	maintenance of location in cell	4/113	101/23174	0.0015213	0.021282	0.0155085	19240/19073/20660/14828	4
4437	Mo_Ly6Chi	GO:0010718	positive regulation of epithelial to mesenchymal transition	3/113	47/23174	0.00156579	0.0217199	0.0158276	16176/14538/384009	3
4438	Mo_Ly6Chi	GO:0002367	cytokine production involved in immune response	4/113	102/23174	0.00157751	0.0217199	0.0158276	12772/16176/58217/58218	4
4439	Mo_Ly6Chi	GO:0051897	positive regulation of protein kinase B signaling	4/113	102/23174	0.00157751	0.0217199	0.0158276	14058/21825/14538/18413	4
4440	Mo_Ly6Chi	GO:0045861	negative regulation of proteolysis	7/113	348/23174	0.00160709	0.0220113	0.0160399	18793/20568/12581/21825/20660/74116/241197	7
4441	Mo_Ly6Chi	GO:0042088	T-helper 1 type immune response	3/113	48/23174	0.00166429	0.0224422	0.0163539	12772/16176/16952	3
4442	Mo_Ly6Chi	GO:0050873	brown fat cell differentiation	3/113	48/23174	0.00166429	0.0224422	0.0163539	231507/76905/12608	3
4443	Mo_Ly6Chi	GO:1902808	positive regulation of cell cycle G1/S phase transition	3/113	48/23174	0.00166429	0.0224422	0.0163539	12445/16952/18795	3
4444	Mo_Ly6Chi	GO:1901990	regulation of mitotic cell cycle phase transition	6/113	258/23174	0.00168193	0.0224981	0.0163947	52004/12445/16952/12193/20555/18795	6
4445	Mo_Ly6Chi	GO:1903825	organic acid transmembrane transport	4/113	104/23174	0.00169424	0.0224981	0.0163947	13723/21825/80879/26570	4
4446	Mo_Ly6Chi	GO:1905039	carboxylic acid transmembrane transport	4/113	104/23174	0.00169424	0.0224981	0.0163947	13723/21825/80879/26570	4
4447	Mo_Ly6Chi	GO:0002699	positive regulation of immune effector process	6/113	259/23174	0.00171509	0.0226485	0.0165043	12772/16176/16952/14191/11541/12266	6
4448	Mo_Ly6Chi	GO:0002262	myeloid cell homeostasis	5/113	176/23174	0.00173004	0.0226485	0.0165043	12772/16952/26570/15251/18795	5
4449	Mo_Ly6Chi	GO:0043300	regulation of leukocyte degranulation	3/113	49/23174	0.00176658	0.0226485	0.0165043	12772/14191/11541	3
4450	Mo_Ly6Chi	GO:0010755	regulation of plasminogen activation	2/113	13/23174	0.00177482	0.0226485	0.0165043	12306/21825	2
4451	Mo_Ly6Chi	GO:0033280	response to vitamin D	2/113	13/23174	0.00177482	0.0226485	0.0165043	12581/18712	2
4452	Mo_Ly6Chi	GO:0038094	Fc-gamma receptor signaling pathway	2/113	13/23174	0.00177482	0.0226485	0.0165043	56619/17474	2
4453	Mo_Ly6Chi	GO:0070942	neutrophil mediated cytotoxicity	2/113	13/23174	0.00177482	0.0226485	0.0165043	58217/58218	2
4454	Mo_Ly6Chi	GO:0090594	inflammatory response to wounding	2/113	13/23174	0.00177482	0.0226485	0.0165043	12772/15251	2
4455	Mo_Ly6Chi	GO:0042035	regulation of cytokine biosynthetic process	4/113	106/23174	0.00181684	0.0228622	0.01666	12772/16176/12608/21825	4
4456	Mo_Ly6Chi	GO:0045185	maintenance of protein location	4/113	106/23174	0.00181684	0.0228622	0.01666	19240/19073/20660/14828	4
4457	Mo_Ly6Chi	GO:0010951	negative regulation of endopeptidase activity	5/113	178/23174	0.00181779	0.0228622	0.01666	18793/12581/21825/20660/241197	5
4458	Mo_Ly6Chi	GO:0071622	regulation of granulocyte chemotaxis	3/113	50/23174	0.00187271	0.0234402	0.0170812	20343/16176/21825	3
4459	Mo_Ly6Chi	GO:2000106	regulation of leukocyte apoptotic process	4/113	108/23174	0.00194546	0.0242348	0.0176603	16854/16952/26570/15251	4
4460	Mo_Ly6Chi	GO:0033619	membrane protein proteolysis	3/113	51/23174	0.00198274	0.0245822	0.0179134	16541/16176/19152	3
4461	Mo_Ly6Chi	GO:0002829	negative regulation of type 2 immune response	2/113	14/23174	0.00206404	0.024963	0.0181909	12772/16952	2
4462	Mo_Ly6Chi	GO:0030213	hyaluronan biosynthetic process	2/113	14/23174	0.00206404	0.024963	0.0181909	16176/12445	2
4463	Mo_Ly6Chi	GO:0031340	positive regulation of vesicle fusion	2/113	14/23174	0.00206404	0.024963	0.0181909	12306/16952	2
4464	Mo_Ly6Chi	GO:0034116	positive regulation of heterotypic cell-cell adhesion	2/113	14/23174	0.00206404	0.024963	0.0181909	16176/14538	2
4465	Mo_Ly6Chi	GO:0070486	leukocyte aggregation	2/113	14/23174	0.00206404	0.024963	0.0181909	16176/20201	2
4466	Mo_Ly6Chi	GO:0030217	T cell differentiation	6/113	269/23174	0.00207477	0.024963	0.0181909	56619/12772/16176/16952/12193/17474	6
4467	Mo_Ly6Chi	GO:0001776	leukocyte homeostasis	4/113	110/23174	0.00208025	0.024963	0.0181909	12772/16952/26570/15251	4
4468	Mo_Ly6Chi	GO:0010712	regulation of collagen metabolic process	3/113	52/23174	0.00209671	0.0250457	0.0182511	54683/22352/11541	3
4469	Mo_Ly6Chi	GO:0009615	response to virus	6/113	270/23174	0.00211365	0.0251332	0.0183149	213002/66141/56045/16176/76933/16819	6
4470	Mo_Ly6Chi	GO:1901615	organic hydroxy compound metabolic process	8/113	471/23174	0.00218525	0.0256355	0.0186809	17069/16176/67111/26570/20660/15251/14528/18795	8
4471	Mo_Ly6Chi	GO:0022408	negative regulation of cell-cell adhesion	5/113	186/23174	0.00220168	0.0256355	0.0186809	16854/16952/12608/245126/20555	5
4472	Mo_Ly6Chi	GO:0043491	protein kinase B signaling	5/113	186/23174	0.00220168	0.0256355	0.0186809	16176/14058/21825/14538/18413	5
4473	Mo_Ly6Chi	GO:1903532	positive regulation of secretion by cell	8/113	472/23174	0.00221407	0.0256355	0.0186809	56619/16176/16854/14191/17394/11541/15251/18413	8
4474	Mo_Ly6Chi	GO:0014009	glial cell proliferation	3/113	53/23174	0.00221469	0.0256355	0.0186809	22352/16176/15205	3
4475	Mo_Ly6Chi	GO:0034113	heterotypic cell-cell adhesion	3/113	53/23174	0.00221469	0.0256355	0.0186809	16176/16421/14538	3
4476	Mo_Ly6Chi	GO:0070838	divalent metal ion transport	8/113	473/23174	0.00224318	0.0258509	0.0188379	12306/66395/16854/12768/66109/64095/15205/18795	8
4477	Mo_Ly6Chi	GO:0050870	positive regulation of T cell activation	5/113	187/23174	0.00225351	0.0258561	0.0188417	12772/16176/16952/16408/15205	5
4478	Mo_Ly6Chi	GO:0072511	divalent inorganic cation transport	8/113	476/23174	0.00233233	0.0265774	0.0193673	12306/66395/16854/12768/66109/64095/15205/18795	8
4479	Mo_Ly6Chi	GO:0032964	collagen biosynthetic process	3/113	54/23174	0.0023367	0.0265774	0.0193673	54683/22352/11541	3
4480	Mo_Ly6Chi	GO:0009143	nucleoside triphosphate catabolic process	2/113	15/23174	0.00237402	0.026885	0.0195915	57319/56045	2
4481	Mo_Ly6Chi	GO:0030282	bone mineralization	4/113	115/23174	0.0024452	0.0275718	0.0200919	19073/12768/14191/15251	4
4482	Mo_Ly6Chi	GO:0035456	response to interferon-beta	3/113	56/23174	0.00259304	0.0289889	0.0211246	213002/66141/15951	3
4483	Mo_Ly6Chi	GO:0043536	positive regulation of blood vessel endothelial cell migration	3/113	56/23174	0.00259304	0.0289889	0.0211246	16952/21825/15251	3
4484	Mo_Ly6Chi	GO:0042089	cytokine biosynthetic process	4/113	118/23174	0.0026841	0.0294795	0.0214821	12772/16176/12608/21825	4
4485	Mo_Ly6Chi	GO:0002544	chronic inflammatory response	2/113	16/23174	0.00270454	0.0294795	0.0214821	12608/11541	2
4486	Mo_Ly6Chi	GO:0010752	regulation of cGMP-mediated signaling	2/113	16/23174	0.00270454	0.0294795	0.0214821	21825/11541	2
4487	Mo_Ly6Chi	GO:0030449	regulation of complement activation	2/113	16/23174	0.00270454	0.0294795	0.0214821	16176/12266	2
4488	Mo_Ly6Chi	GO:0051852	disruption by host of symbiont cells	2/113	16/23174	0.00270454	0.0294795	0.0214821	58217/58218	2
4489	Mo_Ly6Chi	GO:0051873	killing by host of symbiont cells	2/113	16/23174	0.00270454	0.0294795	0.0214821	58217/58218	2
4490	Mo_Ly6Chi	GO:0045071	negative regulation of viral genome replication	3/113	57/23174	0.00272746	0.029606	0.0215743	213002/66141/20568	3
4491	Mo_Ly6Chi	GO:0050708	regulation of protein secretion	8/113	489/23174	0.00275135	0.0296489	0.0216055	19073/56619/16176/16952/14191/17394/15251/18413	8
4492	Mo_Ly6Chi	GO:0043281	regulation of cysteine-type endopeptidase activity involved in apoptotic process	5/113	196/23174	0.00276086	0.0296489	0.0216055	18793/12581/13063/21825/20201	5
4493	Mo_Ly6Chi	GO:0045088	regulation of innate immune response	6/113	285/23174	0.00276541	0.0296489	0.0216055	56619/56045/12768/14191/15951/58218	6
4494	Mo_Ly6Chi	GO:0007346	regulation of mitotic cell cycle	8/113	492/23174	0.00285593	0.0303552	0.0221203	52004/16176/12445/16952/12193/20555/15205/18795	8
4495	Mo_Ly6Chi	GO:0032663	regulation of interleukin-2 production	3/113	58/23174	0.00286611	0.0303552	0.0221203	12772/16176/16952	3
4496	Mo_Ly6Chi	GO:0045806	negative regulation of endocytosis	3/113	58/23174	0.00286611	0.0303552	0.0221203	16854/12798/19152	3
4497	Mo_Ly6Chi	GO:0001889	liver development	4/113	121/23174	0.00293854	0.0308724	0.0224971	15439/16952/12608/15205	4
4498	Mo_Ly6Chi	GO:0042542	response to hydrogen peroxide	4/113	121/23174	0.00293854	0.0308724	0.0224971	15439/16952/216850/16819	4
4499	Mo_Ly6Chi	GO:0006749	glutathione metabolic process	3/113	59/23174	0.00300902	0.0313449	0.0228414	14782/56615/26570	3
4500	Mo_Ly6Chi	GO:0008347	glial cell migration	3/113	59/23174	0.00300902	0.0313449	0.0228414	22352/12772/13003	3
4501	Mo_Ly6Chi	GO:0002526	acute inflammatory response	4/113	122/23174	0.00302689	0.0313449	0.0228414	15439/16176/58217/12266	4
4502	Mo_Ly6Chi	GO:0042535	positive regulation of tumor necrosis factor biosynthetic process	2/113	17/23174	0.00305541	0.0313449	0.0228414	12772/21825	2
4503	Mo_Ly6Chi	GO:0060644	mammary gland epithelial cell differentiation	2/113	17/23174	0.00305541	0.0313449	0.0228414	12608/15251	2
4504	Mo_Ly6Chi	GO:2000257	regulation of protein activation cascade	2/113	17/23174	0.00305541	0.0313449	0.0228414	16176/12266	2
4505	Mo_Ly6Chi	GO:0061008	hepaticobiliary system development	4/113	124/23174	0.00320901	0.0326654	0.0238037	15439/16952/12608/15205	4
4506	Mo_Ly6Chi	GO:1903039	positive regulation of leukocyte cell-cell adhesion	5/113	203/23174	0.0032091	0.0326654	0.0238037	12772/16176/16952/16408/15205	5
4507	Mo_Ly6Chi	GO:1902105	regulation of leukocyte differentiation	6/113	294/23174	0.00322276	0.0326773	0.0238124	12772/16176/16952/12768/12608/12193	6
4508	Mo_Ly6Chi	GO:0071560	cellular response to transforming growth factor beta stimulus	5/113	204/23174	0.00327717	0.0331007	0.0241209	76905/21825/14538/12193/14828	5
4509	Mo_Ly6Chi	GO:0002819	regulation of adaptive immune response	5/113	205/23174	0.00334627	0.0335396	0.0244408	12772/16176/16952/67742/12266	5
4510	Mo_Ly6Chi	GO:0046434	organophosphate catabolic process	5/113	205/23174	0.00334627	0.0335396	0.0244408	57319/56045/11758/15251/18795	5
4511	Mo_Ly6Chi	GO:0002922	positive regulation of humoral immune response	2/113	18/23174	0.00342642	0.0339527	0.0247418	16176/12266	2
4512	Mo_Ly6Chi	GO:0038093	Fc receptor signaling pathway	2/113	18/23174	0.00342642	0.0339527	0.0247418	56619/17474	2
4513	Mo_Ly6Chi	GO:0048711	positive regulation of astrocyte differentiation	2/113	18/23174	0.00342642	0.0339527	0.0247418	16176/15205	2
4514	Mo_Ly6Chi	GO:0018149	peptide cross-linking	3/113	62/23174	0.0034638	0.0341935	0.0249173	16952/21825/74145	3
4515	Mo_Ly6Chi	GO:0050714	positive regulation of protein secretion	6/113	300/23174	0.00355759	0.0347486	0.0253218	56619/16176/14191/17394/15251/18413	6
4516	Mo_Ly6Chi	GO:0071559	response to transforming growth factor beta	5/113	208/23174	0.00355988	0.0347486	0.0253218	76905/21825/14538/12193/14828	5
4517	Mo_Ly6Chi	GO:1903708	positive regulation of hemopoiesis	5/113	208/23174	0.00355988	0.0347486	0.0253218	12772/16176/16952/12768/15251	5
4518	Mo_Ly6Chi	GO:0046942	carboxylic acid transport	6/113	301/23174	0.00361582	0.0350333	0.0255292	13723/16176/16952/21825/80879/26570	6
4519	Mo_Ly6Chi	GO:0051604	protein maturation	6/113	301/23174	0.00361582	0.0350333	0.0255292	12306/19073/16176/21825/20660/12266	6
4520	Mo_Ly6Chi	GO:0015849	organic acid transport	6/113	302/23174	0.00367475	0.0354729	0.0258496	13723/16176/16952/21825/80879/26570	6
4521	Mo_Ly6Chi	GO:0051101	regulation of DNA binding	4/113	129/23174	0.00369672	0.0355537	0.0259085	18793/17394/227737/15205	4
4522	Mo_Ly6Chi	GO:1902807	negative regulation of cell cycle G1/S phase transition	3/113	64/23174	0.00378907	0.0357929	0.0260828	52004/12581/20555	3
4523	Mo_Ly6Chi	GO:2000514	regulation of CD4-positive, alpha-beta T cell activation	3/113	64/23174	0.00378907	0.0357929	0.0260828	12772/16952/245126	3
4524	Mo_Ly6Chi	GO:0046886	positive regulation of hormone biosynthetic process	2/113	19/23174	0.00381737	0.0357929	0.0260828	16176/15251	2
4525	Mo_Ly6Chi	GO:0051818	disruption of cells of other organism involved in symbiotic interaction	2/113	19/23174	0.00381737	0.0357929	0.0260828	58217/58218	2
4526	Mo_Ly6Chi	GO:0051883	killing of cells in other organism involved in symbiotic interaction	2/113	19/23174	0.00381737	0.0357929	0.0260828	58217/58218	2
4527	Mo_Ly6Chi	GO:0090026	positive regulation of monocyte chemotaxis	2/113	19/23174	0.00381737	0.0357929	0.0260828	12772/12768	2
4528	Mo_Ly6Chi	GO:1903975	regulation of glial cell migration	2/113	19/23174	0.00381737	0.0357929	0.0260828	22352/12772	2
4529	Mo_Ly6Chi	GO:0050920	regulation of chemotaxis	5/113	212/23174	0.00385971	0.0360607	0.026278	12772/20343/16176/12768/21825	5
4530	Mo_Ly6Chi	GO:0071887	leukocyte apoptotic process	4/113	132/23174	0.00401226	0.0373526	0.0272194	16854/16952/26570/15251	4
4531	Mo_Ly6Chi	GO:0035265	organ growth	5/113	215/23174	0.00409617	0.0379985	0.02769	12306/17069/18712/21825/74116	5
4532	Mo_Ly6Chi	GO:0001837	epithelial to mesenchymal transition	4/113	133/23174	0.00412137	0.0380644	0.0277381	16176/14538/15251/384009	4
4533	Mo_Ly6Chi	GO:0032623	interleukin-2 production	3/113	66/23174	0.00413237	0.0380644	0.0277381	12772/16176/16952	3
4534	Mo_Ly6Chi	GO:0002573	myeloid leukocyte differentiation	5/113	216/23174	0.00417724	0.038272	0.0278893	12306/12768/12608/18795/19152	5
4535	Mo_Ly6Chi	GO:0042730	fibrinolysis	2/113	20/23174	0.00422806	0.038272	0.0278893	12306/21825	2
4536	Mo_Ly6Chi	GO:0060252	positive regulation of glial cell proliferation	2/113	20/23174	0.00422806	0.038272	0.0278893	22352/16176	2
4537	Mo_Ly6Chi	GO:0061323	cell proliferation involved in heart morphogenesis	2/113	20/23174	0.00422806	0.038272	0.0278893	18712/15205	2
4538	Mo_Ly6Chi	GO:2000136	regulation of cell proliferation involved in heart morphogenesis	2/113	20/23174	0.00422806	0.038272	0.0278893	18712/15205	2
4539	Mo_Ly6Chi	GO:0043113	receptor clustering	3/113	67/23174	0.00431088	0.0388871	0.0283376	16421/16408/26570	3
4540	Mo_Ly6Chi	GO:0070374	positive regulation of ERK1 and ERK2 cascade	5/113	218/23174	0.00434282	0.0390406	0.0284494	16176/12768/14538/384009/12266	5
4541	Mo_Ly6Chi	GO:0048872	homeostasis of number of cells	6/113	315/23174	0.0045076	0.0403832	0.0294278	54683/12772/16952/26570/15251/18795	6
4542	Mo_Ly6Chi	GO:0002697	regulation of immune effector process	7/113	420/23174	0.00455601	0.0406776	0.0296423	12772/16176/16854/16952/14191/11541/12266	7
4543	Mo_Ly6Chi	GO:0034341	response to interferon-gamma	4/113	137/23174	0.00457786	0.0407336	0.0296831	213002/66141/22352/14528	4
4544	Mo_Ly6Chi	GO:2000116	regulation of cysteine-type endopeptidase activity	5/113	221/23174	0.00459989	0.0407909	0.0297249	18793/12581/13063/21825/20201	5
4545	Mo_Ly6Chi	GO:0031579	membrane raft organization	2/113	21/23174	0.00465829	0.0411692	0.0300006	12306/20194	2
4546	Mo_Ly6Chi	GO:0043299	leukocyte degranulation	3/113	69/23174	0.00468178	0.0412375	0.0300503	12772/14191/11541	3
4547	Mo_Ly6Chi	GO:0043270	positive regulation of ion transport	6/113	318/23174	0.0047181	0.0414179	0.0301818	12306/16176/16854/12768/12608/18795	6
4548	Mo_Ly6Chi	GO:0042130	negative regulation of T cell proliferation	3/113	70/23174	0.00487424	0.0425033	0.0309728	12608/245126/20555	3
4549	Mo_Ly6Chi	GO:0051193	regulation of cofactor metabolic process	3/113	70/23174	0.00487424	0.0425033	0.0309728	15439/26570/15251	3
4550	Mo_Ly6Chi	GO:0002824	positive regulation of adaptive immune response based on somatic recombination of immune receptors built from immunoglobulin superfamily domains	4/113	140/23174	0.00494175	0.0425548	0.0310103	12772/16176/16952/12266	4
4551	Mo_Ly6Chi	GO:0010632	regulation of epithelial cell migration	5/113	225/23174	0.00495929	0.0425548	0.0310103	16952/21825/11541/15251/384009	5
4552	Mo_Ly6Chi	GO:0010948	negative regulation of cell cycle process	5/113	225/23174	0.00495929	0.0425548	0.0310103	52004/12581/12193/20555/18413	5
4553	Mo_Ly6Chi	GO:0000079	regulation of cyclin-dependent protein serine/threonine kinase activity	3/113	71/23174	0.00507141	0.0425548	0.0310103	12445/12581/18712	3
4554	Mo_Ly6Chi	GO:0042108	positive regulation of cytokine biosynthetic process	3/113	71/23174	0.00507141	0.0425548	0.0310103	12772/16176/21825	3
4555	Mo_Ly6Chi	GO:0051851	modification by host of symbiont morphology or physiology	3/113	71/23174	0.00507141	0.0425548	0.0310103	12306/58217/58218	3
4556	Mo_Ly6Chi	GO:0070371	ERK1 and ERK2 cascade	6/113	323/23174	0.00508492	0.0425548	0.0310103	16176/12768/14538/12193/384009/12266	6
4557	Mo_Ly6Chi	GO:0002374	cytokine secretion involved in immune response	2/113	22/23174	0.00510787	0.0425548	0.0310103	58217/58218	2
4558	Mo_Ly6Chi	GO:0033008	positive regulation of mast cell activation involved in immune response	2/113	22/23174	0.00510787	0.0425548	0.0310103	14191/11541	2
4559	Mo_Ly6Chi	GO:0043306	positive regulation of mast cell degranulation	2/113	22/23174	0.00510787	0.0425548	0.0310103	14191/11541	2
4560	Mo_Ly6Chi	GO:0045063	T-helper 1 cell differentiation	2/113	22/23174	0.00510787	0.0425548	0.0310103	12772/16952	2
4561	Mo_Ly6Chi	GO:0045624	positive regulation of T-helper cell differentiation	2/113	22/23174	0.00510787	0.0425548	0.0310103	12772/16952	2
4562	Mo_Ly6Chi	GO:0046597	negative regulation of viral entry into host cell	2/113	22/23174	0.00510787	0.0425548	0.0310103	213002/66141	2
4563	Mo_Ly6Chi	GO:0050765	negative regulation of phagocytosis	2/113	22/23174	0.00510787	0.0425548	0.0310103	12798/19152	2
4564	Mo_Ly6Chi	GO:0097755	positive regulation of blood vessel diameter	3/113	72/23174	0.00527334	0.0437938	0.0319132	11541/15251/14528	3
4565	Mo_Ly6Chi	GO:2001234	negative regulation of apoptotic signaling pathway	5/113	229/23174	0.0053382	0.0441922	0.0322035	18793/16176/16854/12581/15251	5
4566	Mo_Ly6Chi	GO:0051222	positive regulation of protein transport	7/113	433/23174	0.00536575	0.0442801	0.0322675	56619/16176/14191/17394/20660/15251/18413	7
4567	Mo_Ly6Chi	GO:0045723	positive regulation of fatty acid biosynthetic process	2/113	23/23174	0.0055766	0.0455605	0.0332005	16176/16952	2
4568	Mo_Ly6Chi	GO:0046475	glycerophospholipid catabolic process	2/113	23/23174	0.0055766	0.0455605	0.0332005	11758/18795	2
4569	Mo_Ly6Chi	GO:1903900	regulation of viral life cycle	4/113	145/23174	0.00559056	0.0455605	0.0332005	213002/66141/12306/20568	4
4570	Mo_Ly6Chi	GO:1905952	regulation of lipid localization	4/113	145/23174	0.00559056	0.0455605	0.0332005	12306/16176/21825/12266	4
4571	Mo_Ly6Chi	GO:1903531	negative regulation of secretion by cell	5/113	232/23174	0.00563553	0.0457843	0.0333636	19073/12772/16176/16952/18413	5
4572	Mo_Ly6Chi	GO:0002821	positive regulation of adaptive immune response	4/113	147/23174	0.00586527	0.0475032	0.0346162	12772/16176/16952/12266	4
4573	Mo_Ly6Chi	GO:0032507	maintenance of protein location in cell	3/113	75/23174	0.00590792	0.0475542	0.0346534	19240/20660/14828	3
4574	Mo_Ly6Chi	GO:1904029	regulation of cyclin-dependent protein kinase activity	3/113	75/23174	0.00590792	0.0475542	0.0346534	12445/12581/18712	3
4575	Mo_Ly6Chi	GO:0030278	regulation of ossification	5/113	235/23174	0.00594437	0.0477009	0.0347603	19073/12768/12608/15951/15251	5
4576	Mo_Ly6Chi	GO:0032352	positive regulation of hormone metabolic process	2/113	24/23174	0.00606429	0.0480733	0.0350317	16176/15251	2
4577	Mo_Ly6Chi	GO:0032770	positive regulation of monooxygenase activity	2/113	24/23174	0.00606429	0.0480733	0.0350317	16176/14528	2
4578	Mo_Ly6Chi	GO:0098869	cellular oxidant detoxification	2/113	24/23174	0.00606429	0.0480733	0.0350317	11758/14528	2
4579	Mo_Ly6Chi	GO:1903204	negative regulation of oxidative stress-induced neuron death	2/113	24/23174	0.00606429	0.0480733	0.0350317	26570/15251	2
4580	Mo_Ly6Chi	GO:0051702	interaction with symbiont	3/113	76/23174	0.00612914	0.0484406	0.0352993	12306/58217/58218	3
4581	Mo_Ly6Chi	GO:0008360	regulation of cell shape	4/113	149/23174	0.00614883	0.0484498	0.0353061	16952/14191/228543/13860	4
4582	Mo_Ly6Chi	GO:0031589	cell-substrate adhesion	6/113	337/23174	0.0062235	0.0488909	0.0356275	246707/20194/16421/16408/21825/14538	6
4583	Mo_Ly6Chi	GO:0016485	protein processing	5/113	239/23174	0.00637449	0.0491116	0.0357883	12306/19073/16176/21825/12266	5
4584	Mo_Ly6Chi	GO:0032675	regulation of interleukin-6 production	4/113	151/23174	0.00644138	0.0491116	0.0357883	16176/17394/12608/11541	4
4585	Mo_Ly6Chi	GO:0062013	positive regulation of small molecule metabolic process	4/113	151/23174	0.00644138	0.0491116	0.0357883	16176/16952/11541/15251	4
4586	Mo_Ly6Chi	GO:0001516	prostaglandin biosynthetic process	2/113	25/23174	0.00657074	0.0491116	0.0357883	16176/16952	2
4587	Mo_Ly6Chi	GO:0006925	inflammatory cell apoptotic process	2/113	25/23174	0.00657074	0.0491116	0.0357883	16952/26570	2
4588	Mo_Ly6Chi	GO:0031639	plasminogen activation	2/113	25/23174	0.00657074	0.0491116	0.0357883	12306/21825	2
4589	Mo_Ly6Chi	GO:0034114	regulation of heterotypic cell-cell adhesion	2/113	25/23174	0.00657074	0.0491116	0.0357883	16176/14538	2
4590	Mo_Ly6Chi	GO:0042533	tumor necrosis factor biosynthetic process	2/113	25/23174	0.00657074	0.0491116	0.0357883	12772/21825	2
4591	Mo_Ly6Chi	GO:0042534	regulation of tumor necrosis factor biosynthetic process	2/113	25/23174	0.00657074	0.0491116	0.0357883	12772/21825	2
4592	Mo_Ly6Chi	GO:0045408	regulation of interleukin-6 biosynthetic process	2/113	25/23174	0.00657074	0.0491116	0.0357883	16176/12608	2
4593	Mo_Ly6Chi	GO:0045737	positive regulation of cyclin-dependent protein serine/threonine kinase activity	2/113	25/23174	0.00657074	0.0491116	0.0357883	12445/18712	2
4594	Mo_Ly6Chi	GO:0046457	prostanoid biosynthetic process	2/113	25/23174	0.00657074	0.0491116	0.0357883	16176/16952	2
4595	Mo_Ly6Chi	GO:0048266	behavioral response to pain	2/113	25/23174	0.00657074	0.0491116	0.0357883	21825/18413	2
4596	Mo_Ly6Chi	GO:0090023	positive regulation of neutrophil chemotaxis	2/113	25/23174	0.00657074	0.0491116	0.0357883	20343/16176	2
4597	Mo_Ly6Chi	GO:0095500	acetylcholine receptor signaling pathway	2/113	25/23174	0.00657074	0.0491116	0.0357883	17069/18795	2
4598	Mo_Ly6Chi	GO:1903831	signal transduction involved in cellular response to ammonium ion	2/113	25/23174	0.00657074	0.0491116	0.0357883	17069/18795	2
4599	Mo_Ly6Chi	GO:2000737	negative regulation of stem cell differentiation	2/113	25/23174	0.00657074	0.0491116	0.0357883	12193/15205	2
4600	Mo_Ly6Chi	GO:0043393	regulation of protein binding	5/113	241/23174	0.00659755	0.0491715	0.035832	12306/20568/16854/20660/15205	5
4601	Mo_Ly6clo	GO:0050727	regulation of inflammatory response	16/129	356/23174	1.52063e-10	4.0034e-07	2.73126e-07	21946/20737/12608/11421/14775/11770/56792/56312/11555/16835/100340/20202/19016/16176/57783/232801	16
4602	Mo_Ly6clo	GO:0031349	positive regulation of defense response	16/129	371/23174	2.78401e-10	4.0034e-07	2.73126e-07	12608/11421/224840/58218/11770/56792/97165/56312/26904/16835/100340/20202/12491/16176/57783/232801	16
4603	Mo_Ly6clo	GO:0048871	multicellular organismal homeostasis	17/129	485/23174	1.76221e-09	1.68937e-06	1.15254e-06	16541/12608/14775/231507/20276/26365/11770/14373/246256/11555/105171/12491/16176/54683/12043/12767/14538	17
4604	Mo_Ly6clo	GO:0050729	positive regulation of inflammatory response	10/129	143/23174	7.67002e-09	5.51474e-06	3.76235e-06	12608/11421/11770/56792/56312/16835/20202/16176/57783/232801	10
4605	Mo_Ly6clo	GO:0042326	negative regulation of phosphorylation	15/129	451/23174	3.40688e-08	1.95964e-05	1.33693e-05	67742/240672/13537/19735/26365/11770/56792/56312/26904/16600/12398/20660/16176/57783/20354	15
4606	Mo_Ly6clo	GO:0002683	negative regulation of immune system process	15/129	470/23174	5.8458e-08	2.6861e-05	1.83255e-05	21946/20737/12608/67742/14775/15205/26365/56792/56045/26904/67122/16835/170741/100340/19016	15
4607	Mo_Ly6clo	GO:0001659	temperature homeostasis	10/129	179/23174	6.53781e-08	2.6861e-05	1.83255e-05	12608/14775/231507/11770/14373/11555/105171/12491/16176/12767	10
4608	Mo_Ly6clo	GO:0050866	negative regulation of cell activation	10/129	203/23174	2.12054e-07	6.31216e-05	4.30637e-05	21946/20737/12608/67742/26365/11555/67122/16835/12527/19016	10
4609	Mo_Ly6clo	GO:0050777	negative regulation of immune response	9/129	155/23174	2.19477e-07	6.31216e-05	4.30637e-05	21946/20737/67742/14775/26365/56045/26904/100340/19016	9
4610	Mo_Ly6clo	GO:1990845	adaptive thermogenesis	9/129	155/23174	2.19477e-07	6.31216e-05	4.30637e-05	12608/231507/11770/14373/11555/19016/105171/12491/12767	9
4611	Mo_Ly6clo	GO:0050873	brown fat cell differentiation	6/129	48/23174	2.68154e-07	7.01102e-05	4.78316e-05	12608/231507/19735/11770/11555/19016	6
4612	Mo_Ly6clo	GO:0031348	negative regulation of defense response	10/129	217/23174	3.92683e-07	9.41131e-05	6.42071e-05	21946/20737/14775/26365/56045/26904/11555/16835/100340/19016	10
4613	Mo_Ly6clo	GO:2001233	regulation of apoptotic signaling pathway	13/129	412/23174	5.3565e-07	0.000118502	8.08462e-05	14775/12047/97165/56312/14373/20202/58801/16176/12043/12045/22029/12044/18793	13
4614	Mo_Ly6clo	GO:0045088	regulation of innate immune response	11/129	285/23174	5.91606e-07	0.000121533	8.29138e-05	224840/14191/58218/26365/97165/56045/26904/100340/19016/12491/57783	11
4615	Mo_Ly6clo	GO:0070486	leukocyte aggregation	4/129	14/23174	8.78505e-07	0.000164208	0.000112028	20737/20202/16176/20354	4
4616	Mo_Ly6clo	GO:0045444	fat cell differentiation	10/129	238/23174	9.13536e-07	0.000164208	0.000112028	12608/14775/15370/231507/15205/19735/11770/11555/16600/19016	10
4617	Mo_Ly6clo	GO:0120162	positive regulation of cold-induced thermogenesis	7/129	96/23174	1.11076e-06	0.00018232	0.000124385	12608/231507/11770/14373/11555/12491/12767	7
4618	Mo_Ly6clo	GO:0071404	cellular response to low-density lipoprotein particle stimulus	4/129	15/23174	1.1928e-06	0.00018232	0.000124385	16835/12527/19016/12491	4
4619	Mo_Ly6clo	GO:0045765	regulation of angiogenesis	11/129	307/23174	1.22645e-06	0.00018232	0.000124385	13058/16598/26365/11555/16600/19016/12491/16176/13179/16411/12767	11
4620	Mo_Ly6clo	GO:0106106	cold-induced thermogenesis	8/129	142/23174	1.33126e-06	0.00018232	0.000124385	12608/231507/11770/14373/11555/105171/12491/12767	8
4621	Mo_Ly6clo	GO:0120161	regulation of cold-induced thermogenesis	8/129	142/23174	1.33126e-06	0.00018232	0.000124385	12608/231507/11770/14373/11555/105171/12491/12767	8
4622	Mo_Ly6clo	GO:0032103	positive regulation of response to external stimulus	11/129	313/23174	1.48058e-06	0.000193553	0.000132048	12608/11421/11770/56792/56312/16835/20202/16176/57783/12767/232801	11
4623	Mo_Ly6clo	GO:0050764	regulation of phagocytosis	7/129	102/23174	1.67409e-06	0.000209334	0.000142815	14191/56792/12798/320832/19016/12491/16176	7
4624	Mo_Ly6clo	GO:0007159	leukocyte cell-cell adhesion	11/129	319/23174	1.77993e-06	0.000213295	0.000145517	16408/20737/12608/15205/26365/16600/67122/20202/16176/57783/20354	11
4625	Mo_Ly6clo	GO:0002274	myeloid leukocyte activation	9/129	211/23174	2.89186e-06	0.000321411	0.000219278	14191/56792/246256/74732/16835/170741/19016/19267/18129	9
4626	Mo_Ly6clo	GO:0032102	negative regulation of response to external stimulus	11/129	336/23174	2.93576e-06	0.000321411	0.000219278	21946/20737/14775/26365/56792/11555/16835/12527/100340/19016/20354	11
4627	Mo_Ly6clo	GO:0001933	negative regulation of protein phosphorylation	12/129	407/23174	3.01742e-06	0.000321411	0.000219278	67742/240672/13537/19735/26365/11770/26904/16600/20660/16176/57783/20354	12
4628	Mo_Ly6clo	GO:1901342	regulation of vasculature development	11/129	340/23174	3.28831e-06	0.000337756	0.000230429	13058/16598/26365/11555/16600/19016/12491/16176/13179/16411/12767	11
4629	Mo_Ly6clo	GO:2001242	regulation of intrinsic apoptotic signaling pathway	8/129	169/23174	4.88442e-06	0.0004844	0.000330474	14775/12047/56312/20202/12043/12045/12044/18793	8
4630	Mo_Ly6clo	GO:0043409	negative regulation of MAPK cascade	8/129	171/23174	5.32757e-06	0.000495389	0.000337971	240672/13537/19735/26365/16600/20660/16176/57783	8
4631	Mo_Ly6clo	GO:0042107	cytokine metabolic process	7/129	122/23174	5.53859e-06	0.000495389	0.000337971	20737/12608/13058/16994/58218/16600/16176	7
4632	Mo_Ly6clo	GO:0097191	extrinsic apoptotic signaling pathway	9/129	229/23174	5.63248e-06	0.000495389	0.000337971	14775/12047/97165/14373/16176/12043/12045/22029/12044	9
4633	Mo_Ly6clo	GO:0097193	intrinsic apoptotic signaling pathway	10/129	292/23174	5.68423e-06	0.000495389	0.000337971	12608/14775/12047/56312/20202/58801/12043/12045/12044/18793	10
4634	Mo_Ly6clo	GO:0001906	cell killing	8/129	178/23174	7.15664e-06	0.000605368	0.000413002	21946/58218/26365/56792/26904/74732/15018/110557	8
4635	Mo_Ly6clo	GO:0002695	negative regulation of leukocyte activation	8/129	182/23174	8.42198e-06	0.000690589	0.000471144	21946/20737/12608/67742/26365/67122/16835/19016	8
4636	Mo_Ly6clo	GO:0015908	fatty acid transport	6/129	86/23174	8.64437e-06	0.000690589	0.000471144	11421/11770/72054/19016/12491/16176	6
4637	Mo_Ly6clo	GO:0055094	response to lipoprotein particle	4/129	25/23174	1.05873e-05	0.000822944	0.000561441	16835/12527/19016/12491	4
4638	Mo_Ly6clo	GO:0022407	regulation of cell-cell adhesion	11/129	394/23174	1.32167e-05	0.00100029	0.000682434	16408/20737/12608/15205/26365/11555/16600/67122/12527/16176/14538	11
4639	Mo_Ly6clo	GO:0001909	leukocyte mediated cytotoxicity	7/129	141/23174	1.4319e-05	0.00101744	0.00069413	58218/26365/56792/26904/74732/15018/110557	7
4640	Mo_Ly6clo	GO:0043281	regulation of cysteine-type endopeptidase activity involved in apoptotic process	8/129	196/23174	1.44419e-05	0.00101744	0.00069413	14775/15370/12047/16600/20202/58801/19016/18793	8
4641	Mo_Ly6clo	GO:0071402	cellular response to lipoprotein particle stimulus	4/129	27/23174	1.45621e-05	0.00101744	0.00069413	16835/12527/19016/12491	4
4642	Mo_Ly6clo	GO:0051098	regulation of binding	11/129	399/23174	1.48583e-05	0.00101744	0.00069413	11421/15205/97165/11555/16600/20660/19016/12491/12043/18793/15903	11
4643	Mo_Ly6clo	GO:0045824	negative regulation of innate immune response	5/129	57/23174	1.64163e-05	0.00109118	0.000744438	26365/56045/26904/100340/19016	5
4644	Mo_Ly6clo	GO:2001243	negative regulation of intrinsic apoptotic signaling pathway	6/129	97/23174	1.72843e-05	0.00109118	0.000744438	14775/12047/12043/12045/12044/18793	6
4645	Mo_Ly6clo	GO:0052548	regulation of endopeptidase activity	10/129	332/23174	1.7348e-05	0.00109118	0.000744438	14775/15370/241197/12047/16600/20202/20660/58801/19016/18793	10
4646	Mo_Ly6clo	GO:0052547	regulation of peptidase activity	11/129	406/23174	1.74528e-05	0.00109118	0.000744438	14775/15370/241197/12047/16600/20202/20660/58801/19016/74116/18793	11
4647	Mo_Ly6clo	GO:0006909	phagocytosis	10/129	334/23174	1.82656e-05	0.0011177	0.000762533	16408/224840/14191/56792/12798/16835/320832/19016/12491/16176	10
4648	Mo_Ly6clo	GO:0150077	regulation of neuroinflammatory response	4/129	29/23174	1.95383e-05	0.00112595	0.000768159	56792/56312/16835/19016	4
4649	Mo_Ly6clo	GO:0043497	regulation of protein heterodimerization activity	3/129	10/23174	1.96527e-05	0.00112595	0.000768159	15205/12491/12043	3
4650	Mo_Ly6clo	GO:0042110	T cell activation	12/129	491/23174	1.98926e-05	0.00112595	0.000768159	16408/20737/12608/12445/15205/12047/26365/74732/67122/16176/12043/12767	12
4651	Mo_Ly6clo	GO:0042098	T cell proliferation	8/129	205/23174	1.99664e-05	0.00112595	0.000768159	16408/20737/12608/12445/15205/26365/16176/12767	8
4652	Mo_Ly6clo	GO:0050728	negative regulation of inflammatory response	7/129	149/23174	2.04788e-05	0.00113264	0.000772724	21946/20737/14775/11555/16835/100340/19016	7
4653	Mo_Ly6clo	GO:0009611	response to wounding	12/129	495/23174	2.15432e-05	0.00116902	0.000797547	14775/26365/11555/16600/12798/12527/20202/66961/12491/12043/12767/18129	12
4654	Mo_Ly6clo	GO:0150076	neuroinflammatory response	5/129	61/23174	2.29134e-05	0.00121976	0.000832159	56792/56312/16835/19016/16176	5
4655	Mo_Ly6clo	GO:0044419	interspecies interaction between organisms	11/129	419/23174	2.33263e-05	0.00121976	0.000832159	21946/213002/14775/66141/58218/26365/20202/12491/57783/12043/12767	11
4656	Mo_Ly6clo	GO:0042742	defense response to bacterium	11/129	425/23174	2.65696e-05	0.00135385	0.000923645	21946/20737/12608/231507/78416/14191/58218/97165/15439/12491/18129	11
4657	Mo_Ly6clo	GO:0043388	positive regulation of DNA binding	5/129	63/23174	2.68323e-05	0.00135385	0.000923645	15205/97165/16600/19016/18793	5
4658	Mo_Ly6clo	GO:0045926	negative regulation of growth	9/129	280/23174	2.79358e-05	0.00138523	0.000945052	231507/19735/11555/19016/12491/74116/12043/20354/18129	9
4659	Mo_Ly6clo	GO:0042035	regulation of cytokine biosynthetic process	6/129	106/23174	2.86451e-05	0.00139633	0.000952623	20737/12608/13058/16994/16600/16176	6
4660	Mo_Ly6clo	GO:0007162	negative regulation of cell adhesion	9/129	283/23174	3.03638e-05	0.00144818	0.000987995	20737/12608/26365/11555/16600/67122/12527/20354/14538	9
4661	Mo_Ly6clo	GO:0044403	symbiont process	10/129	355/23174	3.07158e-05	0.00144818	0.000987995	21946/213002/14775/66141/58218/26365/12491/57783/12043/12767	10
4662	Mo_Ly6clo	GO:2000116	regulation of cysteine-type endopeptidase activity	8/129	221/23174	3.41692e-05	0.00158501	0.00108135	14775/15370/12047/16600/20202/58801/19016/18793	8
4663	Mo_Ly6clo	GO:0072593	reactive oxygen species metabolic process	9/129	288/23174	3.48082e-05	0.00158902	0.00108408	13058/16598/14775/16600/15439/12491/16176/54683/12043	9
4664	Mo_Ly6clo	GO:0008630	intrinsic apoptotic signaling pathway in response to DNA damage	6/129	112/23174	3.90951e-05	0.00172981	0.00118014	12047/56312/58801/12043/12045/12044	6
4665	Mo_Ly6clo	GO:0016525	negative regulation of angiogenesis	6/129	112/23174	3.90951e-05	0.00172981	0.00118014	16598/11555/16600/19016/12491/13179	6
4666	Mo_Ly6clo	GO:0051607	defense response to virus	8/129	227/23174	4.13173e-05	0.00179315	0.00122335	20737/213002/224840/66141/56045/16176/16411/12043	8
4667	Mo_Ly6clo	GO:0043407	negative regulation of MAP kinase activity	5/129	69/23174	4.17736e-05	0.00179315	0.00122335	240672/13537/19735/20660/16176	5
4668	Mo_Ly6clo	GO:2001234	negative regulation of apoptotic signaling pathway	8/129	229/23174	4.3961e-05	0.00185929	0.00126847	14775/12047/97165/16176/12043/12045/12044/18793	8
4669	Mo_Ly6clo	GO:2000181	negative regulation of blood vessel morphogenesis	6/129	116/23174	4.76174e-05	0.00198475	0.00135406	16598/11555/16600/19016/12491/13179	6
4670	Mo_Ly6clo	GO:0042089	cytokine biosynthetic process	6/129	118/23174	5.24033e-05	0.00215303	0.00146887	20737/12608/13058/16994/16600/16176	6
4671	Mo_Ly6clo	GO:0046651	lymphocyte proliferation	9/129	307/23174	5.70715e-05	0.0023118	0.00157719	16408/20737/12608/12445/15205/26365/16176/12043/12767	9
4672	Mo_Ly6clo	GO:0090331	negative regulation of platelet aggregation	3/129	14/23174	5.86487e-05	0.00234269	0.00159826	26365/11555/12527	3
4673	Mo_Ly6clo	GO:0032943	mononuclear cell proliferation	9/129	309/23174	5.99923e-05	0.00235909	0.00160945	16408/20737/12608/12445/15205/26365/16176/12043/12767	9
4674	Mo_Ly6clo	GO:0010721	negative regulation of cell development	10/129	385/23174	6.06999e-05	0.00235909	0.00160945	15205/19735/56792/16835/20660/16176/74116/12043/20354/15903	10
4675	Mo_Ly6clo	GO:0050766	positive regulation of phagocytosis	5/129	75/23174	6.24662e-05	0.00235974	0.0016099	56792/320832/19016/12491/16176	5
4676	Mo_Ly6clo	GO:0010951	negative regulation of endopeptidase activity	7/129	178/23174	6.37372e-05	0.00235974	0.0016099	14775/15370/241197/12047/16600/20660/18793	7
4677	Mo_Ly6clo	GO:1903034	regulation of response to wounding	7/129	178/23174	6.37372e-05	0.00235974	0.0016099	26365/11555/16600/12527/20202/12491/12767	7
4678	Mo_Ly6clo	GO:0010466	negative regulation of peptidase activity	8/129	242/23174	6.48191e-05	0.00235974	0.0016099	14775/15370/241197/12047/16600/20660/74116/18793	8
4679	Mo_Ly6clo	GO:0051348	negative regulation of transferase activity	8/129	242/23174	6.48191e-05	0.00235974	0.0016099	240672/13537/19735/26365/11770/20660/19016/16176	8
4680	Mo_Ly6clo	GO:0030193	regulation of blood coagulation	5/129	77/23174	7.08765e-05	0.00252904	0.0017254	26365/11555/12527/20202/12491	5
4681	Mo_Ly6clo	GO:0018108	peptidyl-tyrosine phosphorylation	9/129	316/23174	7.12281e-05	0.00252904	0.0017254	11421/67742/14191/15205/56792/26904/12491/20354/232801	9
4682	Mo_Ly6clo	GO:0060100	positive regulation of phagocytosis, engulfment	3/129	15/23174	7.30126e-05	0.00252993	0.00172601	56792/19016/12491	3
4683	Mo_Ly6clo	GO:1905155	positive regulation of membrane invagination	3/129	15/23174	7.30126e-05	0.00252993	0.00172601	56792/19016/12491	3
4684	Mo_Ly6clo	GO:1900046	regulation of hemostasis	5/129	78/23174	7.53956e-05	0.00256417	0.00174936	26365/11555/12527/20202/12491	5
4685	Mo_Ly6clo	GO:0018212	peptidyl-tyrosine modification	9/129	319/23174	7.65592e-05	0.00256417	0.00174936	11421/67742/14191/15205/56792/26904/12491/20354/232801	9
4686	Mo_Ly6clo	GO:0051346	negative regulation of hydrolase activity	10/129	396/23174	7.66753e-05	0.00256417	0.00174936	14775/15370/241197/12047/19735/16600/20660/74116/20354/18793	10
4687	Mo_Ly6clo	GO:0038034	signal transduction in absence of ligand	5/129	79/23174	8.01334e-05	0.00261891	0.00178671	12047/16176/12043/12045/12044	5
4688	Mo_Ly6clo	GO:0097192	extrinsic apoptotic signaling pathway in absence of ligand	5/129	79/23174	8.01334e-05	0.00261891	0.00178671	12047/16176/12043/12045/12044	5
4689	Mo_Ly6clo	GO:1901343	negative regulation of vasculature development	6/129	128/23174	8.24348e-05	0.00266021	0.00181489	16598/11555/16600/19016/12491/13179	6
4690	Mo_Ly6clo	GO:0022408	negative regulation of cell-cell adhesion	7/129	186/23174	8.40179e-05	0.00266021	0.00181489	20737/12608/26365/11555/16600/67122/12527	7
4691	Mo_Ly6clo	GO:0030203	glycosaminoglycan metabolic process	5/129	80/23174	8.50972e-05	0.00266021	0.00181489	21946/12445/16176/13179/12111	5
4692	Mo_Ly6clo	GO:0043154	negative regulation of cysteine-type endopeptidase activity involved in apoptotic process	5/129	80/23174	8.50972e-05	0.00266021	0.00181489	14775/15370/12047/16600/18793	5
4693	Mo_Ly6clo	GO:0051101	regulation of DNA binding	6/129	129/23174	8.60657e-05	0.00266156	0.00181581	15205/97165/16600/19016/18793/15903	6
4694	Mo_Ly6clo	GO:0031341	regulation of cell killing	6/129	130/23174	8.98228e-05	0.00273353	0.00186491	21946/26365/56792/26904/15018/110557	6
4695	Mo_Ly6clo	GO:0050818	regulation of coagulation	5/129	81/23174	9.02941e-05	0.00273353	0.00186491	26365/11555/12527/20202/12491	5
4696	Mo_Ly6clo	GO:0043900	regulation of multi-organism process	10/129	405/23174	9.2282e-05	0.00276462	0.00188612	21946/20737/213002/224840/66141/26365/12491/16176/12043/12767	10
4697	Mo_Ly6clo	GO:1903706	regulation of hemopoiesis	10/129	406/23174	9.41717e-05	0.00279214	0.00190489	21946/12608/11421/15205/26365/97165/67122/170741/16176/18129	10
4698	Mo_Ly6clo	GO:0070661	leukocyte proliferation	9/129	329/23174	9.68193e-05	0.00284135	0.00193847	16408/20737/12608/12445/15205/26365/16176/12043/12767	9
4699	Mo_Ly6clo	GO:0001818	negative regulation of cytokine production	8/129	258/23174	0.000101202	0.00293996	0.00200574	21946/16598/26365/19073/26904/16600/19016/232801	8
4700	Mo_Ly6clo	GO:0050731	positive regulation of peptidyl-tyrosine phosphorylation	7/129	192/23174	0.000102451	0.00294648	0.00201019	11421/15205/56792/26904/12491/20354/232801	7
4701	Mo_Ly6clo	GO:0006469	negative regulation of protein kinase activity	7/129	193/23174	0.00010582	0.00299771	0.00204514	240672/13537/19735/26365/11770/20660/16176	7
4702	Mo_Ly6clo	GO:0050730	regulation of peptidyl-tyrosine phosphorylation	8/129	260/23174	0.000106751	0.00299771	0.00204514	11421/67742/15205/56792/26904/12491/20354/232801	8
4703	Mo_Ly6clo	GO:2001057	reactive nitrogen species metabolic process	5/129	84/23174	0.000107359	0.00299771	0.00204514	16598/16600/12491/16176/54683	5
4704	Mo_Ly6clo	GO:0002456	T cell mediated immunity	6/129	136/23174	0.000115198	0.00315533	0.00215267	20737/224840/74732/15018/16176/110557	6
4705	Mo_Ly6clo	GO:0050671	positive regulation of lymphocyte proliferation	6/129	136/23174	0.000115198	0.00315533	0.00215267	16408/20737/15205/26365/16176/12043	6
4706	Mo_Ly6clo	GO:0034341	response to interferon-gamma	6/129	137/23174	0.000119931	0.00325396	0.00221997	213002/66141/74732/104252/19016/15018	6
4707	Mo_Ly6clo	GO:0002697	regulation of immune effector process	10/129	420/23174	0.000124279	0.00329331	0.00224681	21946/20737/224840/14191/26365/26904/12491/15018/16176/110557	10
4708	Mo_Ly6clo	GO:0090279	regulation of calcium ion import	4/129	46/23174	0.000124769	0.00329331	0.00224681	11421/15205/11555/12767	4
4709	Mo_Ly6clo	GO:0032946	positive regulation of mononuclear cell proliferation	6/129	138/23174	0.000124816	0.00329331	0.00224681	16408/20737/15205/26365/16176/12043	6
4710	Mo_Ly6clo	GO:2000117	negative regulation of cysteine-type endopeptidase activity	5/129	87/23174	0.000126796	0.00331515	0.00226171	14775/15370/12047/16600/18793	5
4711	Mo_Ly6clo	GO:0060099	regulation of phagocytosis, engulfment	3/129	18/23174	0.000129351	0.00335147	0.00228648	56792/19016/12491	3
4712	Mo_Ly6clo	GO:0050673	epithelial cell proliferation	10/129	424/23174	0.000134245	0.00344723	0.00235182	12608/14775/15370/15205/26365/97165/56312/67122/19016/18129	10
4713	Mo_Ly6clo	GO:0045429	positive regulation of nitric oxide biosynthetic process	4/129	47/23174	0.000135791	0.00345605	0.00235784	16598/16600/12491/16176	4
4714	Mo_Ly6clo	GO:0009615	response to virus	8/129	270/23174	0.000138417	0.00349199	0.00238236	20737/213002/224840/66141/56045/16176/16411/12043	8
4715	Mo_Ly6clo	GO:0061041	regulation of wound healing	6/129	141/23174	0.000140427	0.0035119	0.00239594	26365/11555/12527/20202/12491/12767	6
4716	Mo_Ly6clo	GO:1904407	positive regulation of nitric oxide metabolic process	4/129	48/23174	0.0001475	0.00362517	0.00247321	16598/16600/12491/16176	4
4717	Mo_Ly6clo	GO:0010544	negative regulation of platelet activation	3/129	19/23174	0.00015298	0.00362517	0.00247321	26365/11555/12527	3
4718	Mo_Ly6clo	GO:0033194	response to hydroperoxide	3/129	19/23174	0.00015298	0.00362517	0.00247321	14775/12491/56615	3
4719	Mo_Ly6clo	GO:0034111	negative regulation of homotypic cell-cell adhesion	3/129	19/23174	0.00015298	0.00362517	0.00247321	26365/11555/12527	3
4720	Mo_Ly6clo	GO:1903978	regulation of microglial cell activation	3/129	19/23174	0.00015298	0.00362517	0.00247321	56792/16835/19016	3
4721	Mo_Ly6clo	GO:1905153	regulation of membrane invagination	3/129	19/23174	0.00015298	0.00362517	0.00247321	56792/19016/12491	3
4722	Mo_Ly6clo	GO:0046434	organophosphate catabolic process	7/129	205/23174	0.00015378	0.00362517	0.00247321	13808/57319/56312/56045/16835/100340/12398	7
4723	Mo_Ly6clo	GO:0061900	glial cell activation	4/129	49/23174	0.000159922	0.00373932	0.00255109	56792/16835/19016/16176	4
4724	Mo_Ly6clo	GO:0031099	regeneration	6/129	145/23174	0.000163606	0.00376424	0.0025681	12608/11421/14775/16600/12527/12043	6
4725	Mo_Ly6clo	GO:0070665	positive regulation of leukocyte proliferation	6/129	145/23174	0.000163606	0.00376424	0.0025681	16408/20737/15205/26365/16176/12043	6
4726	Mo_Ly6clo	GO:0050678	regulation of epithelial cell proliferation	9/129	357/23174	0.000178843	0.00405913	0.00276927	14775/15370/15205/26365/97165/56312/67122/19016/18129	9
4727	Mo_Ly6clo	GO:0051195	negative regulation of cofactor metabolic process	3/129	20/23174	0.000179245	0.00405913	0.00276927	56312/12398/15439	3
4728	Mo_Ly6clo	GO:0042060	wound healing	9/129	360/23174	0.000190326	0.00427638	0.00291749	14775/26365/11555/12798/12527/20202/12491/12767/18129	9
4729	Mo_Ly6clo	GO:0045685	regulation of glial cell differentiation	5/129	95/23174	0.0001919	0.00427833	0.00291882	15205/16835/19016/16176/12767	5
4730	Mo_Ly6clo	GO:0033673	negative regulation of kinase activity	7/129	213/23174	0.000194571	0.00430451	0.00293668	240672/13537/19735/26365/11770/20660/16176	7
4731	Mo_Ly6clo	GO:0015718	monocarboxylic acid transport	6/129	150/23174	0.000196726	0.00431895	0.00294654	11421/11770/72054/19016/12491/16176	6
4732	Mo_Ly6clo	GO:0030279	negative regulation of ossification	5/129	96/23174	0.000201549	0.00439132	0.00299591	19073/11555/12043/20354/15903	5
4733	Mo_Ly6clo	GO:1901653	cellular response to peptide	8/129	286/23174	0.000204962	0.00443212	0.00302374	15370/12445/11555/19016/19267/12491/16176/20393	8
4734	Mo_Ly6clo	GO:0090330	regulation of platelet aggregation	3/129	21/23174	0.00020827	0.00446978	0.00304943	26365/11555/12527	3
4735	Mo_Ly6clo	GO:1903037	regulation of leukocyte cell-cell adhesion	8/129	287/23174	0.000209868	0.00446978	0.00304943	16408/20737/12608/15205/26365/16600/67122/16176	8
4736	Mo_Ly6clo	GO:0051250	negative regulation of lymphocyte activation	6/129	152/23174	0.000211366	0.00446978	0.00304943	21946/20737/12608/67742/26365/67122	6
4737	Mo_Ly6clo	GO:0034113	heterotypic cell-cell adhesion	4/129	53/23174	0.000217257	0.00452777	0.003089	16600/16176/16411/14538	4
4738	Mo_Ly6clo	GO:0060761	negative regulation of response to cytokine stimulus	4/129	53/23174	0.000217257	0.00452777	0.003089	56792/56045/16600/19016	4
4739	Mo_Ly6clo	GO:0006022	aminoglycan metabolic process	5/129	98/23174	0.000221952	0.00455954	0.00311067	21946/12445/16176/13179/12111	5
4740	Mo_Ly6clo	GO:0042102	positive regulation of T cell proliferation	5/129	98/23174	0.000221952	0.00455954	0.00311067	16408/20737/15205/26365/16176	5
4741	Mo_Ly6clo	GO:0014013	regulation of gliogenesis	6/129	154/23174	0.000226853	0.00462716	0.00315681	15205/56792/16835/19016/16176/12767	6
4742	Mo_Ly6clo	GO:0031343	positive regulation of cell killing	5/129	99/23174	0.000232725	0.0047135	0.00321571	21946/56792/26904/15018/110557	5
4743	Mo_Ly6clo	GO:0031649	heat generation	3/129	22/23174	0.000240175	0.00483038	0.00329545	11555/105171/16176	3
4744	Mo_Ly6clo	GO:0042743	hydrogen peroxide metabolic process	4/129	56/23174	0.000269018	0.00536277	0.00365866	13058/14775/15439/54683	4
4745	Mo_Ly6clo	GO:0050670	regulation of lymphocyte proliferation	7/129	225/23174	0.000271756	0.00536277	0.00365866	16408/20737/12608/15205/26365/16176/12043	7
4746	Mo_Ly6clo	GO:0002764	immune response-regulating signaling pathway	10/129	463/23174	0.000272241	0.00536277	0.00365866	20737/224840/12047/195564/56792/26904/100340/12491/57783/12043	10
4747	Mo_Ly6clo	GO:0032944	regulation of mononuclear cell proliferation	7/129	227/23174	0.00028673	0.0055633	0.00379548	16408/20737/12608/15205/26365/16176/12043	7
4748	Mo_Ly6clo	GO:0045687	positive regulation of glial cell differentiation	4/129	57/23174	0.000288083	0.0055633	0.00379548	15205/19016/16176/12767	4
4749	Mo_Ly6clo	GO:2001236	regulation of extrinsic apoptotic signaling pathway	6/129	161/23174	0.000288224	0.0055633	0.00379548	14775/97165/14373/16176/12043/22029	6
4750	Mo_Ly6clo	GO:0048732	gland development	10/129	467/23174	0.000291457	0.00558821	0.00381247	12608/17069/14775/15205/26365/16911/15439/12043/18129/18793	10
4751	Mo_Ly6clo	GO:0015909	long-chain fatty acid transport	4/129	58/23174	0.000308097	0.00582953	0.0039771	11421/11770/19016/12491	4
4752	Mo_Ly6clo	GO:1903510	mucopolysaccharide metabolic process	4/129	58/23174	0.000308097	0.00582953	0.0039771	12445/16176/13179/12111	4
4753	Mo_Ly6clo	GO:0001894	tissue homeostasis	7/129	231/23174	0.000318669	0.00599014	0.00408668	16541/26365/246256/11555/54683/12043/14538	7
4754	Mo_Ly6clo	GO:0045089	positive regulation of innate immune response	7/129	232/23174	0.000327084	0.00606706	0.00413916	224840/58218/97165/26904/100340/12491/57783	7
4755	Mo_Ly6clo	GO:0001836	release of cytochrome c from mitochondria	4/129	59/23174	0.00032909	0.00606706	0.00413916	14775/58801/12043/18793	4
4756	Mo_Ly6clo	GO:0051187	cofactor catabolic process	4/129	59/23174	0.00032909	0.00606706	0.00413916	14775/72054/15439/54683	4
4757	Mo_Ly6clo	GO:0030278	regulation of ossification	7/129	235/23174	0.000353404	0.00644035	0.00439382	12608/17313/19073/11555/12043/20354/15903	7
4758	Mo_Ly6clo	GO:0034114	regulation of heterotypic cell-cell adhesion	3/129	25/23174	0.000354354	0.00644035	0.00439382	16600/16176/14538	3
4759	Mo_Ly6clo	GO:0008015	blood circulation	10/129	479/23174	0.000356055	0.00644035	0.00439382	11421/14775/240672/19735/26365/11555/72054/19016/12491/12767	10
4760	Mo_Ly6clo	GO:0043271	negative regulation of ion transport	6/129	168/23174	0.000361937	0.00649655	0.00443217	11421/15205/19735/72054/16176/12043	6
4761	Mo_Ly6clo	GO:0001910	regulation of leukocyte mediated cytotoxicity	5/129	109/23174	0.00036368	0.00649655	0.00443217	26365/56792/26904/15018/110557	5
4762	Mo_Ly6clo	GO:1903428	positive regulation of reactive oxygen species biosynthetic process	4/129	61/23174	0.000374117	0.00664172	0.00453121	16598/16600/12491/16176	4
4763	Mo_Ly6clo	GO:0071901	negative regulation of protein serine/threonine kinase activity	5/129	110/23174	0.000379316	0.00668839	0.00456305	240672/13537/19735/20660/16176	5
4764	Mo_Ly6clo	GO:0070663	regulation of leukocyte proliferation	7/129	238/23174	0.000381396	0.00668839	0.00456305	16408/20737/12608/15205/26365/16176/12043	7
4765	Mo_Ly6clo	GO:0042129	regulation of T cell proliferation	6/129	170/23174	0.000385495	0.00671929	0.00458413	16408/20737/12608/15205/26365/16176	6
4766	Mo_Ly6clo	GO:0051271	negative regulation of cellular component movement	8/129	315/23174	0.000391815	0.00678831	0.00463121	56792/16600/12798/12527/19016/13179/12043/20354	8
4767	Mo_Ly6clo	GO:0002437	inflammatory response to antigenic stimulus	4/129	62/23174	0.000398206	0.00678921	0.00463183	20737/14775/97165/18129	4
4768	Mo_Ly6clo	GO:0072574	hepatocyte proliferation	3/129	26/23174	0.000398949	0.00678921	0.00463183	12608/26365/18129	3
4769	Mo_Ly6clo	GO:0072575	epithelial cell proliferation involved in liver morphogenesis	3/129	26/23174	0.000398949	0.00678921	0.00463183	12608/26365/18129	3
4770	Mo_Ly6clo	GO:0003013	circulatory system process	10/129	489/23174	0.000418644	0.00701687	0.00478715	11421/14775/240672/19735/26365/11555/72054/19016/12491/12767	10
4771	Mo_Ly6clo	GO:0006979	response to oxidative stress	9/129	401/23174	0.000419646	0.00701687	0.00478715	27361/14775/14782/19663/15439/12491/54683/12043/56615	9
4772	Mo_Ly6clo	GO:0030099	myeloid cell differentiation	9/129	401/23174	0.000419646	0.00701687	0.00478715	12608/16598/26365/56792/97165/170741/12398/19016/18129	9
4773	Mo_Ly6clo	GO:0050663	cytokine secretion	7/129	243/23174	0.000431975	0.00718128	0.00489931	14191/58218/19073/12491/16176/232801/18129	7
4774	Mo_Ly6clo	GO:0002040	sprouting angiogenesis	5/129	116/23174	0.000484063	0.00800096	0.00545852	16598/15370/26365/16600/67122	5
4775	Mo_Ly6clo	GO:0032891	negative regulation of organic acid transport	3/129	28/23174	0.000498607	0.00814769	0.00555863	19735/72054/16176	3
4776	Mo_Ly6clo	GO:0072576	liver morphogenesis	3/129	28/23174	0.000498607	0.00814769	0.00555863	12608/26365/18129	3
4777	Mo_Ly6clo	GO:0002703	regulation of leukocyte mediated immunity	7/129	250/23174	0.00051165	0.00826937	0.00564165	20737/14191/26365/26904/15018/16176/110557	7
4778	Mo_Ly6clo	GO:0006869	lipid transport	8/129	328/23174	0.000511804	0.00826937	0.00564165	11421/11770/72054/16835/20660/19016/12491/16176	8
4779	Mo_Ly6clo	GO:0040013	negative regulation of locomotion	8/129	331/23174	0.000543339	0.00869106	0.00592934	56792/16600/12798/19016/105171/13179/12043/20354	8
4780	Mo_Ly6clo	GO:0003158	endothelium development	5/129	119/23174	0.000543947	0.00869106	0.00592934	14775/26365/16176/16411/12767	5
4781	Mo_Ly6clo	GO:0045428	regulation of nitric oxide biosynthetic process	4/129	68/23174	0.000566574	0.00900258	0.00614187	16598/16600/12491/16176	4
4782	Mo_Ly6clo	GO:0001889	liver development	5/129	121/23174	0.000586852	0.00922288	0.00629217	12608/15205/26365/15439/18129	5
4783	Mo_Ly6clo	GO:1903409	reactive oxygen species biosynthetic process	5/129	121/23174	0.000586852	0.00922288	0.00629217	13058/16598/16600/12491/16176	5
4784	Mo_Ly6clo	GO:0002526	acute inflammatory response	5/129	122/23174	0.000609234	0.00947738	0.00646579	20737/56312/15439/19016/16176	5
4785	Mo_Ly6clo	GO:0034110	regulation of homotypic cell-cell adhesion	3/129	30/23174	0.000612932	0.00947738	0.00646579	26365/11555/12527	3
4786	Mo_Ly6clo	GO:0042744	hydrogen peroxide catabolic process	3/129	30/23174	0.000612932	0.00947738	0.00646579	14775/15439/54683	3
4787	Mo_Ly6clo	GO:0019221	cytokine-mediated signaling pathway	8/129	338/23174	0.000623075	0.00952318	0.00649704	213002/66141/26365/56792/56045/19016/16176/12767	8
4788	Mo_Ly6clo	GO:0002449	lymphocyte mediated immunity	9/129	424/23174	0.000626137	0.00952318	0.00649704	20737/18987/224840/26365/26904/74732/15018/16176/110557	9
4789	Mo_Ly6clo	GO:0007517	muscle organ development	9/129	424/23174	0.000626137	0.00952318	0.00649704	17069/14775/15370/19735/56312/11555/74116/12043/15903	9
4790	Mo_Ly6clo	GO:0002699	positive regulation of immune effector process	7/129	259/23174	0.000630853	0.00952318	0.00649704	14191/26365/26904/12491/15018/16176/110557	7
4791	Mo_Ly6clo	GO:0051193	regulation of cofactor metabolic process	4/129	70/23174	0.00063245	0.00952318	0.00649704	56312/12398/15439/15483	4
4792	Mo_Ly6clo	GO:0061008	hepaticobiliary system development	5/129	124/23174	0.000655911	0.00981021	0.00669286	12608/15205/26365/15439/18129	5
4793	Mo_Ly6clo	GO:0019932	second-messenger-mediated signaling	9/129	427/23174	0.000658334	0.00981021	0.00669286	16408/52614/26364/19735/26365/11555/105171/12491/12767	9
4794	Mo_Ly6clo	GO:0042108	positive regulation of cytokine biosynthetic process	4/129	71/23174	0.000667345	0.00989322	0.00674949	20737/13058/16994/16176	4
4795	Mo_Ly6clo	GO:0071875	adrenergic receptor signaling pathway	3/129	31/23174	0.000675854	0.00996798	0.0068005	19735/11555/105171	3
4796	Mo_Ly6clo	GO:0097755	positive regulation of blood vessel diameter	4/129	72/23174	0.000703582	0.010324	0.00704338	14775/240672/19735/11555	4
4797	Mo_Ly6clo	GO:0048640	negative regulation of developmental growth	5/129	127/23174	0.000730884	0.0106702	0.00727955	231507/19735/11555/74116/20354	5
4798	Mo_Ly6clo	GO:0045670	regulation of osteoclast differentiation	4/129	73/23174	0.00074119	0.0107344	0.00732338	12608/26365/170741/18129	4
4799	Mo_Ly6clo	GO:0002446	neutrophil mediated immunity	3/129	32/23174	0.000742749	0.0107344	0.00732338	11421/58218/74732	3
4800	Mo_Ly6clo	GO:0045861	negative regulation of proteolysis	8/129	348/23174	0.000753144	0.0108302	0.00738874	14775/15370/241197/12047/16600/20660/74116/18793	8
4801	Mo_Ly6clo	GO:0050830	defense response to Gram-positive bacterium	5/129	128/23174	0.000757243	0.010835	0.007392	21946/78416/14191/97165/12491	5
4802	Mo_Ly6clo	GO:0002366	leukocyte activation involved in immune response	7/129	268/23174	0.000771138	0.0109792	0.00749036	21946/16408/20737/14191/26904/74732/18129	7
4803	Mo_Ly6clo	GO:0002706	regulation of lymphocyte mediated immunity	6/129	195/23174	0.00079361	0.0112435	0.00767067	20737/26365/26904/15018/16176/110557	6
4804	Mo_Ly6clo	GO:0010543	regulation of platelet activation	3/129	33/23174	0.000813715	0.0114718	0.00782645	26365/11555/12527	3
4805	Mo_Ly6clo	GO:0051924	regulation of calcium ion transport	7/129	271/23174	0.00082302	0.0115464	0.00787733	11421/15205/11555/12043/12767/232801/66109	7
4806	Mo_Ly6clo	GO:1903038	negative regulation of leukocyte cell-cell adhesion	5/129	131/23174	0.000840594	0.0116834	0.00797083	20737/12608/26365/16600/67122	5
4807	Mo_Ly6clo	GO:0002263	cell activation involved in immune response	7/129	272/23174	0.000840914	0.0116834	0.00797083	21946/16408/20737/14191/26904/74732/18129	7
4808	Mo_Ly6clo	GO:0043542	endothelial cell migration	6/129	198/23174	0.000859093	0.011869	0.00809744	14775/15370/26365/16600/19016/13179	6
4809	Mo_Ly6clo	GO:0006809	nitric oxide biosynthetic process	4/129	76/23174	0.000862525	0.011869	0.00809744	16598/16600/12491/16176	4
4810	Mo_Ly6clo	GO:0001819	positive regulation of cytokine production	9/129	445/23174	0.000881223	0.0120686	0.00823358	20737/12608/13058/14191/16994/97165/12491/16176/232801	9
4811	Mo_Ly6clo	GO:0045165	cell fate commitment	7/129	275/23174	0.000896449	0.0121627	0.00829779	20737/12608/15205/16911/19016/12043/18129	7
4812	Mo_Ly6clo	GO:0032496	response to lipopolysaccharide	8/129	358/23174	0.000904264	0.0121627	0.00829779	12608/11421/56792/97165/246256/12491/16176/56615	8
4813	Mo_Ly6clo	GO:0003018	vascular process in circulatory system	6/129	200/23174	0.000905011	0.0121627	0.00829779	11421/14775/240672/19735/26365/11555	6
4814	Mo_Ly6clo	GO:2000377	regulation of reactive oxygen species metabolic process	6/129	200/23174	0.000905011	0.0121627	0.00829779	16598/16600/15439/12491/16176/12043	6
4815	Mo_Ly6clo	GO:0002260	lymphocyte homeostasis	4/129	78/23174	0.000950795	0.0126889	0.00865678	26365/58801/12043/12044	4
4816	Mo_Ly6clo	GO:0002757	immune response-activating signal transduction	9/129	450/23174	0.000952989	0.0126889	0.00865678	20737/224840/12047/195564/56792/100340/12491/57783/12043	9
4817	Mo_Ly6clo	GO:0048147	negative regulation of fibroblast proliferation	3/129	35/23174	0.000968243	0.0128326	0.00875482	56312/58801/19016	3
4818	Mo_Ly6clo	GO:1904018	positive regulation of vasculature development	6/129	204/23174	0.00100251	0.0132257	0.00902304	13058/26365/16600/16176/16411/12767	6
4819	Mo_Ly6clo	GO:0010876	lipid localization	8/129	366/23174	0.00104192	0.0134748	0.00919299	11421/11770/72054/16835/20660/19016/12491/16176	8
4820	Mo_Ly6clo	GO:0046209	nitric oxide metabolic process	4/129	80/23174	0.00104524	0.0134748	0.00919299	16598/16600/12491/16176	4
4821	Mo_Ly6clo	GO:0014002	astrocyte development	3/129	36/23174	0.00105199	0.0134748	0.00919299	16835/20202/16176	3
4822	Mo_Ly6clo	GO:0042311	vasodilation	3/129	36/23174	0.00105199	0.0134748	0.00919299	14775/19735/11555	3
4823	Mo_Ly6clo	GO:0060337	type I interferon signaling pathway	3/129	36/23174	0.00105199	0.0134748	0.00919299	213002/66141/56045	3
4824	Mo_Ly6clo	GO:0071357	cellular response to type I interferon	3/129	36/23174	0.00105199	0.0134748	0.00919299	213002/66141/56045	3
4825	Mo_Ly6clo	GO:0051099	positive regulation of binding	6/129	206/23174	0.00105419	0.0134748	0.00919299	11421/15205/97165/16600/19016/18793	6
4826	Mo_Ly6clo	GO:1903792	negative regulation of anion transport	3/129	37/23174	0.00114018	0.0145096	0.00989893	19735/72054/16176	3
4827	Mo_Ly6clo	GO:0050867	positive regulation of cell activation	9/129	463/23174	0.00116206	0.0146785	0.0100142	16408/20737/14191/15205/26365/56792/16176/12043/232801	9
4828	Mo_Ly6clo	GO:0019935	cyclic-nucleotide-mediated signaling	6/129	210/23174	0.00116366	0.0146785	0.0100142	52614/26364/19735/11555/105171/12491	6
4829	Mo_Ly6clo	GO:0048708	astrocyte differentiation	4/129	83/23174	0.00119898	0.0150579	0.010273	15205/16835/20202/16176	4
4830	Mo_Ly6clo	GO:0030100	regulation of endocytosis	7/129	290/23174	0.00121904	0.0152433	0.0103995	14191/56792/12798/320832/19016/12491/16176	7
4831	Mo_Ly6clo	GO:0002237	response to molecule of bacterial origin	8/129	376/23174	0.00123708	0.0154019	0.0105077	12608/11421/56792/97165/246256/12491/16176/56615	8
4832	Mo_Ly6clo	GO:1901292	nucleoside phosphate catabolic process	5/129	143/23174	0.00124385	0.0154194	0.0105197	13808/57319/56312/56045/12398	5
4833	Mo_Ly6clo	GO:0060562	epithelial tube morphogenesis	8/129	378/23174	0.0012794	0.0157921	0.0107739	15205/17313/16911/67122/16411/12043/12767/18129	8
4834	Mo_Ly6clo	GO:1902105	regulation of leukocyte differentiation	7/129	294/23174	0.0013188	0.0161854	0.0110423	21946/12608/26365/67122/170741/16176/18129	7
4835	Mo_Ly6clo	GO:0090281	negative regulation of calcium ion import	2/129	10/23174	0.00134379	0.0161854	0.0110423	11421/15205	2
4836	Mo_Ly6clo	GO:0002573	myeloid leukocyte differentiation	6/129	216/23174	0.00134398	0.0161854	0.0110423	12608/26365/170741/12398/19016/18129	6
4837	Mo_Ly6clo	GO:0043903	regulation of symbiosis, encompassing mutualism through parasitism	6/129	216/23174	0.00134398	0.0161854	0.0110423	213002/66141/26365/12491/12043/12767	6
4838	Mo_Ly6clo	GO:0048762	mesenchymal cell differentiation	6/129	216/23174	0.00134398	0.0161854	0.0110423	15205/16176/12043/20354/14538/18793	6
4839	Mo_Ly6clo	GO:0001503	ossification	8/129	381/23174	0.00134504	0.0161854	0.0110423	12608/14191/17313/19073/11555/12043/20354/15903	8
4840	Mo_Ly6clo	GO:0001912	positive regulation of leukocyte mediated cytotoxicity	4/129	86/23174	0.00136789	0.0163239	0.0111367	56792/26904/15018/110557	4
4841	Mo_Ly6clo	GO:0070509	calcium ion import	4/129	86/23174	0.00136789	0.0163239	0.0111367	11421/15205/11555/12767	4
4842	Mo_Ly6clo	GO:0033674	positive regulation of kinase activity	9/129	475/23174	0.00138663	0.0164543	0.0112257	11421/14191/12445/26365/56792/16911/11555/16176/232801	9
4843	Mo_Ly6clo	GO:1901652	response to peptide	8/129	383/23174	0.00139026	0.0164543	0.0112257	15370/12445/11555/19016/19267/12491/16176/20393	8
4844	Mo_Ly6clo	GO:0048710	regulation of astrocyte differentiation	3/129	40/23174	0.00143229	0.0168822	0.0115176	15205/16835/16176	3
4845	Mo_Ly6clo	GO:0060326	cell chemotaxis	7/129	299/23174	0.00145238	0.0170491	0.0116315	15370/58218/56792/97165/20202/16176/12767	7
4846	Mo_Ly6clo	GO:1900076	regulation of cellular response to insulin stimulus	4/129	88/23174	0.00148932	0.0174117	0.0118788	12445/19016/19267/16176	4
4847	Mo_Ly6clo	GO:0046942	carboxylic acid transport	7/129	301/23174	0.00150867	0.0175655	0.0119838	11421/19735/11770/72054/19016/12491/16176	7
4848	Mo_Ly6clo	GO:0015849	organic acid transport	7/129	302/23174	0.00153745	0.0175655	0.0119838	11421/19735/11770/72054/19016/12491/16176	7
4849	Mo_Ly6clo	GO:0016042	lipid catabolic process	7/129	302/23174	0.00153745	0.0175655	0.0119838	57319/72054/16835/100340/16176/66857/15483	7
4850	Mo_Ly6clo	GO:0001774	microglial cell activation	3/129	41/23174	0.00153912	0.0175655	0.0119838	56792/16835/19016	3
4851	Mo_Ly6clo	GO:0002269	leukocyte activation involved in inflammatory response	3/129	41/23174	0.00153912	0.0175655	0.0119838	56792/16835/19016	3
4852	Mo_Ly6clo	GO:0034340	response to type I interferon	3/129	41/23174	0.00153912	0.0175655	0.0119838	213002/66141/56045	3
4853	Mo_Ly6clo	GO:0032675	regulation of interleukin-6 production	5/129	151/23174	0.00158236	0.0179877	0.0122718	12608/16598/12491/16176/232801	5
4854	Mo_Ly6clo	GO:0050863	regulation of T cell activation	7/129	304/23174	0.0015963	0.0180746	0.0123311	16408/20737/12608/15205/26365/67122/16176	7
4855	Mo_Ly6clo	GO:0060249	anatomical structure homeostasis	8/129	393/23174	0.00163491	0.0183127	0.0124935	16541/67241/26365/246256/11555/54683/12043/14538	8
4856	Mo_Ly6clo	GO:0150078	positive regulation of neuroinflammatory response	2/129	11/23174	0.00163642	0.0183127	0.0124935	56792/56312	2
4857	Mo_Ly6clo	GO:0150079	negative regulation of neuroinflammatory response	2/129	11/23174	0.00163642	0.0183127	0.0124935	16835/19016	2
4858	Mo_Ly6clo	GO:0030098	lymphocyte differentiation	8/129	395/23174	0.0016877	0.0187406	0.0127855	21946/20737/18987/12047/67122/16176/12043/18129	8
4859	Mo_Ly6clo	GO:0051090	regulation of DNA-binding transcription factor activity	8/129	395/23174	0.0016877	0.0187406	0.0127855	56312/16600/19016/12491/16176/22029/20893/15903	8
4860	Mo_Ly6clo	GO:0046496	nicotinamide nucleotide metabolic process	5/129	154/23174	0.00172528	0.0190843	0.0130199	13808/56312/12398/54683/15483	5
4861	Mo_Ly6clo	GO:0014015	positive regulation of gliogenesis	4/129	92/23174	0.00175434	0.0193314	0.0131885	15205/19016/16176/12767	4
4862	Mo_Ly6clo	GO:0009395	phospholipid catabolic process	3/129	43/23174	0.00176746	0.0194016	0.0132364	57319/16835/100340	3
4863	Mo_Ly6clo	GO:0007596	blood coagulation	5/129	156/23174	0.00182568	0.0198138	0.0135177	26365/11555/12527/20202/12491	5
4864	Mo_Ly6clo	GO:0019362	pyridine nucleotide metabolic process	5/129	156/23174	0.00182568	0.0198138	0.0135177	13808/56312/12398/54683/15483	5
4865	Mo_Ly6clo	GO:0045834	positive regulation of lipid metabolic process	5/129	156/23174	0.00182568	0.0198138	0.0135177	14191/16835/19016/12491/16176	5
4866	Mo_Ly6clo	GO:0061098	positive regulation of protein tyrosine kinase activity	3/129	44/23174	0.00188913	0.0202966	0.013847	11421/56792/232801	3
4867	Mo_Ly6clo	GO:0070527	platelet aggregation	3/129	44/23174	0.00188913	0.0202966	0.013847	26365/11555/12527	3
4868	Mo_Ly6clo	GO:0002709	regulation of T cell mediated immunity	4/129	94/23174	0.0018984	0.0202966	0.013847	20737/15018/16176/110557	4
4869	Mo_Ly6clo	GO:0045069	regulation of viral genome replication	4/129	94/23174	0.0018984	0.0202966	0.013847	213002/66141/26365/12043	4
4870	Mo_Ly6clo	GO:0007599	hemostasis	5/129	158/23174	0.0019303	0.0203143	0.0138591	26365/11555/12527/20202/12491	5
4871	Mo_Ly6clo	GO:0031214	biomineral tissue development	5/129	158/23174	0.0019303	0.0203143	0.0138591	12608/14191/17313/19073/11555	5
4872	Mo_Ly6clo	GO:0035821	modification of morphology or physiology of other organism	5/129	158/23174	0.0019303	0.0203143	0.0138591	21946/58218/26365/20202/57783	5
4873	Mo_Ly6clo	GO:1903707	negative regulation of hemopoiesis	5/129	158/23174	0.0019303	0.0203143	0.0138591	21946/15205/26365/67122/170741	5
4874	Mo_Ly6clo	GO:0048872	homeostasis of number of cells	7/129	315/23174	0.00195202	0.0203143	0.0138591	16598/26365/97165/58801/54683/12043/12044	7
4875	Mo_Ly6clo	GO:0035376	sterol import	2/129	12/23174	0.00195656	0.0203143	0.0138591	16835/12491	2
4876	Mo_Ly6clo	GO:0061052	negative regulation of cell growth involved in cardiac muscle cell development	2/129	12/23174	0.00195656	0.0203143	0.0138591	19735/74116	2
4877	Mo_Ly6clo	GO:0070508	cholesterol import	2/129	12/23174	0.00195656	0.0203143	0.0138591	16835/12491	2
4878	Mo_Ly6clo	GO:0032760	positive regulation of tumor necrosis factor production	4/129	95/23174	0.00197341	0.0204155	0.0139282	20737/13058/12491/232801	4
4879	Mo_Ly6clo	GO:0050817	coagulation	5/129	159/23174	0.00198422	0.0204538	0.0139543	26365/11555/12527/20202/12491	5
4880	Mo_Ly6clo	GO:0001667	ameboidal-type cell migration	8/129	406/23174	0.00200268	0.0205704	0.0140338	14775/15370/26365/16600/19016/13179/20354/12767	8
4881	Mo_Ly6clo	GO:1900077	negative regulation of cellular response to insulin stimulus	3/129	45/23174	0.00201589	0.0206192	0.0140671	19016/19267/16176	3
4882	Mo_Ly6clo	GO:0032635	interleukin-6 production	5/129	160/23174	0.00203923	0.0206192	0.0140671	12608/16598/12491/16176/232801	5
4883	Mo_Ly6clo	GO:0035296	regulation of tube diameter	5/129	160/23174	0.00203923	0.0206192	0.0140671	11421/14775/240672/19735/11555	5
4884	Mo_Ly6clo	GO:0097746	regulation of blood vessel diameter	5/129	160/23174	0.00203923	0.0206192	0.0140671	11421/14775/240672/19735/11555	5
4885	Mo_Ly6clo	GO:0014066	regulation of phosphatidylinositol 3-kinase signaling	4/129	96/23174	0.00205045	0.0206192	0.0140671	14191/16600/13179/20354	4
4886	Mo_Ly6clo	GO:1903557	positive regulation of tumor necrosis factor superfamily cytokine production	4/129	96/23174	0.00205045	0.0206192	0.0140671	20737/13058/12491/232801	4
4887	Mo_Ly6clo	GO:0043270	positive regulation of ion transport	7/129	318/23174	0.00205896	0.0206326	0.0140763	12608/11555/72054/16176/12767/232801/20393	7
4888	Mo_Ly6clo	GO:0072524	pyridine-containing compound metabolic process	5/129	161/23174	0.00209536	0.0209227	0.0142742	13808/56312/12398/54683/15483	5
4889	Mo_Ly6clo	GO:0010001	glial cell differentiation	6/129	236/23174	0.00210245	0.0209227	0.0142742	15205/16835/20202/19016/16176/12767	6
4890	Mo_Ly6clo	GO:0015711	organic anion transport	8/129	410/23174	0.00212808	0.0209745	0.0143095	11421/19735/11770/72054/16835/19016/12491/16176	8
4891	Mo_Ly6clo	GO:0002444	myeloid leukocyte mediated immunity	4/129	97/23174	0.00212954	0.0209745	0.0143095	11421/14191/58218/74732	4
4892	Mo_Ly6clo	GO:0070167	regulation of biomineral tissue development	4/129	97/23174	0.00212954	0.0209745	0.0143095	12608/17313/19073/11555	4
4893	Mo_Ly6clo	GO:0002707	negative regulation of lymphocyte mediated immunity	3/129	46/23174	0.00214783	0.0210107	0.0143342	20737/26365/26904	3
4894	Mo_Ly6clo	GO:0043029	T cell homeostasis	3/129	46/23174	0.00214783	0.0210107	0.0143342	26365/58801/12043	3
4895	Mo_Ly6clo	GO:0042063	gliogenesis	7/129	321/23174	0.00217039	0.0210879	0.0143869	15205/56792/16835/20202/19016/16176/12767	7
4896	Mo_Ly6clo	GO:0045862	positive regulation of proteolysis	7/129	321/23174	0.00217039	0.0210879	0.0143869	56312/20202/12398/58801/19016/16176/57783	7
4897	Mo_Ly6clo	GO:2001237	negative regulation of extrinsic apoptotic signaling pathway	4/129	98/23174	0.00221071	0.0214074	0.0146049	14775/97165/16176/12043	4
4898	Mo_Ly6clo	GO:0032309	icosanoid secretion	3/129	47/23174	0.00228501	0.0218679	0.014919	11421/72054/16176	3
4899	Mo_Ly6clo	GO:0002674	negative regulation of acute inflammatory response	2/129	13/23174	0.00230389	0.0218679	0.014919	20737/19016	2
4900	Mo_Ly6clo	GO:0010885	regulation of cholesterol storage	2/129	13/23174	0.00230389	0.0218679	0.014919	19016/12491	2
4901	Mo_Ly6clo	GO:0030299	intestinal cholesterol absorption	2/129	13/23174	0.00230389	0.0218679	0.014919	16835/12491	2
4902	Mo_Ly6clo	GO:0045820	negative regulation of glycolytic process	2/129	13/23174	0.00230389	0.0218679	0.014919	56312/12398	2
4903	Mo_Ly6clo	GO:0071285	cellular response to lithium ion	2/129	13/23174	0.00230389	0.0218679	0.014919	11770/19016	2
4904	Mo_Ly6clo	GO:0043393	regulation of protein binding	6/129	241/23174	0.0023345	0.0220856	0.0150676	11421/15205/11555/20660/12491/12043	6
4905	Mo_Ly6clo	GO:0006732	coenzyme metabolic process	7/129	326/23174	0.0023664	0.022314	0.0152234	13808/56312/72054/12398/54683/17768/15483	7
4906	Mo_Ly6clo	GO:0022409	positive regulation of cell-cell adhesion	6/129	242/23174	0.00238314	0.0223984	0.0152809	16408/20737/15205/26365/16176/14538	6
4907	Mo_Ly6clo	GO:0071375	cellular response to peptide hormone stimulus	6/129	243/23174	0.00243254	0.0227174	0.0154986	15370/12445/19016/19267/16176/20393	6
4908	Mo_Ly6clo	GO:0010959	regulation of metal ion transport	8/129	419/23174	0.00243288	0.0227174	0.0154986	11421/15205/11555/12043/12767/232801/66109/20393	8
4909	Mo_Ly6clo	GO:0034404	nucleobase-containing small molecule biosynthetic process	5/129	167/23174	0.00245606	0.0228597	0.0155957	13808/57319/56312/56045/12398	5
4910	Mo_Ly6clo	GO:0046849	bone remodeling	4/129	101/23174	0.002467	0.0228874	0.0156146	26365/246256/11555/18129	4
4911	Mo_Ly6clo	GO:0032612	interleukin-1 production	4/129	102/23174	0.00255678	0.0235138	0.0160419	26365/12491/16176/232801	4
4912	Mo_Ly6clo	GO:1902106	negative regulation of leukocyte differentiation	4/129	102/23174	0.00255678	0.0235138	0.0160419	21946/26365/67122/170741	4
4913	Mo_Ly6clo	GO:0001960	negative regulation of cytokine-mediated signaling pathway	3/129	49/23174	0.0025754	0.0235138	0.0160419	56792/56045/19016	3
4914	Mo_Ly6clo	GO:0017001	antibiotic catabolic process	3/129	49/23174	0.0025754	0.0235138	0.0160419	14775/15439/54683	3
4915	Mo_Ly6clo	GO:0030195	negative regulation of blood coagulation	3/129	49/23174	0.0025754	0.0235138	0.0160419	26365/11555/12527	3
4916	Mo_Ly6clo	GO:0002224	toll-like receptor signaling pathway	4/129	103/23174	0.00264878	0.0236264	0.0161187	224840/100340/12491/57783	4
4917	Mo_Ly6clo	GO:1903426	regulation of reactive oxygen species biosynthetic process	4/129	103/23174	0.00264878	0.0236264	0.0161187	16598/16600/12491/16176	4
4918	Mo_Ly6clo	GO:0071900	regulation of protein serine/threonine kinase activity	8/129	425/23174	0.00265441	0.0236264	0.0161187	12445/240672/13537/19735/26365/11555/20660/16176	8
4919	Mo_Ly6clo	GO:0010226	response to lithium ion	2/129	14/23174	0.00267809	0.0236264	0.0161187	11770/19016	2
4920	Mo_Ly6clo	GO:0018119	peptidyl-cysteine S-nitrosylation	2/129	14/23174	0.00267809	0.0236264	0.0161187	11421/20202	2
4921	Mo_Ly6clo	GO:0030213	hyaluronan biosynthetic process	2/129	14/23174	0.00267809	0.0236264	0.0161187	12445/16176	2
4922	Mo_Ly6clo	GO:0030812	negative regulation of nucleotide catabolic process	2/129	14/23174	0.00267809	0.0236264	0.0161187	56312/12398	2
4923	Mo_Ly6clo	GO:0034116	positive regulation of heterotypic cell-cell adhesion	2/129	14/23174	0.00267809	0.0236264	0.0161187	16176/14538	2
4924	Mo_Ly6clo	GO:0043031	negative regulation of macrophage activation	2/129	14/23174	0.00267809	0.0236264	0.0161187	16835/19016	2
4925	Mo_Ly6clo	GO:0051198	negative regulation of coenzyme metabolic process	2/129	14/23174	0.00267809	0.0236264	0.0161187	56312/12398	2
4926	Mo_Ly6clo	GO:0061469	regulation of type B pancreatic cell proliferation	2/129	14/23174	0.00267809	0.0236264	0.0161187	15370/56312	2
4927	Mo_Ly6clo	GO:0010596	negative regulation of endothelial cell migration	3/129	50/23174	0.00272874	0.0239264	0.0163234	16600/19016/13179	3
4928	Mo_Ly6clo	GO:1900047	negative regulation of hemostasis	3/129	50/23174	0.00272874	0.0239264	0.0163234	26365/11555/12527	3
4929	Mo_Ly6clo	GO:0042136	neurotransmitter biosynthetic process	4/129	104/23174	0.00274302	0.0239785	0.0163589	16598/16600/12491/16176	4
4930	Mo_Ly6clo	GO:0006733	oxidoreduction coenzyme metabolic process	5/129	172/23174	0.0027895	0.0241759	0.0164936	13808/56312/12398/54683/15483	5
4931	Mo_Ly6clo	GO:0050880	regulation of blood vessel size	5/129	172/23174	0.0027895	0.0241759	0.0164936	11421/14775/240672/19735/11555	5
4932	Mo_Ly6clo	GO:0019216	regulation of lipid metabolic process	7/129	336/23174	0.00279922	0.0241759	0.0164936	14191/26365/16835/19016/12491/16176/29817	7
4933	Mo_Ly6clo	GO:0050768	negative regulation of neurogenesis	7/129	336/23174	0.00279922	0.0241759	0.0164936	15205/56792/16835/20660/16176/20354/15903	7
4934	Mo_Ly6clo	GO:0001558	regulation of cell growth	8/129	429/23174	0.00281067	0.0242021	0.0165115	19735/19016/74116/12043/20354/12767/29817/20393	8
4935	Mo_Ly6clo	GO:0035150	regulation of tube size	5/129	173/23174	0.00285993	0.0242829	0.0165666	11421/14775/240672/19735/11555	5
4936	Mo_Ly6clo	GO:0045807	positive regulation of endocytosis	5/129	173/23174	0.00285993	0.0242829	0.0165666	56792/320832/19016/12491/16176	5
4937	Mo_Ly6clo	GO:0043470	regulation of carbohydrate catabolic process	3/129	51/23174	0.0028876	0.0242829	0.0165666	56312/12398/15483	3
4938	Mo_Ly6clo	GO:0043618	regulation of transcription from RNA polymerase II promoter in response to stress	3/129	51/23174	0.0028876	0.0242829	0.0165666	12608/16598/12491	3
4939	Mo_Ly6clo	GO:0048713	regulation of oligodendrocyte differentiation	3/129	51/23174	0.0028876	0.0242829	0.0165666	15205/19016/12767	3
4940	Mo_Ly6clo	GO:0050819	negative regulation of coagulation	3/129	51/23174	0.0028876	0.0242829	0.0165666	26365/11555/12527	3
4941	Mo_Ly6clo	GO:0051196	regulation of coenzyme metabolic process	3/129	51/23174	0.0028876	0.0242829	0.0165666	56312/12398/15483	3
4942	Mo_Ly6clo	GO:0070542	response to fatty acid	3/129	51/23174	0.0028876	0.0242829	0.0165666	16835/12491/15903	3
4943	Mo_Ly6clo	GO:0045446	endothelial cell differentiation	4/129	106/23174	0.00293836	0.024566	0.0167598	14775/26365/16176/12767	4
4944	Mo_Ly6clo	GO:0060840	artery development	4/129	106/23174	0.00293836	0.024566	0.0167598	15205/15446/16835/12767	4
4945	Mo_Ly6clo	GO:0071715	icosanoid transport	3/129	52/23174	0.00305204	0.0247348	0.0168749	11421/72054/16176	3
4946	Mo_Ly6clo	GO:1901571	fatty acid derivative transport	3/129	52/23174	0.00305204	0.0247348	0.0168749	11421/72054/16176	3
4947	Mo_Ly6clo	GO:0002862	negative regulation of inflammatory response to antigenic stimulus	2/129	15/23174	0.00307888	0.0247348	0.0168749	20737/14775	2
4948	Mo_Ly6clo	GO:0009143	nucleoside triphosphate catabolic process	2/129	15/23174	0.00307888	0.0247348	0.0168749	57319/56045	2
4949	Mo_Ly6clo	GO:0010878	cholesterol storage	2/129	15/23174	0.00307888	0.0247348	0.0168749	19016/12491	2
4950	Mo_Ly6clo	GO:0017014	protein nitrosylation	2/129	15/23174	0.00307888	0.0247348	0.0168749	11421/20202	2
4951	Mo_Ly6clo	GO:0030730	sequestering of triglyceride	2/129	15/23174	0.00307888	0.0247348	0.0168749	19016/16176	2
4952	Mo_Ly6clo	GO:0031650	regulation of heat generation	2/129	15/23174	0.00307888	0.0247348	0.0168749	105171/16176	2
4953	Mo_Ly6clo	GO:0042953	lipoprotein transport	2/129	15/23174	0.00307888	0.0247348	0.0168749	19016/12491	2
4954	Mo_Ly6clo	GO:0044872	lipoprotein localization	2/129	15/23174	0.00307888	0.0247348	0.0168749	19016/12491	2
4955	Mo_Ly6clo	GO:0050872	white fat cell differentiation	2/129	15/23174	0.00307888	0.0247348	0.0168749	11770/19016	2
4956	Mo_Ly6clo	GO:0060055	angiogenesis involved in wound healing	2/129	15/23174	0.00307888	0.0247348	0.0168749	14775/12767	2
4957	Mo_Ly6clo	GO:1990000	amyloid fibril formation	2/129	15/23174	0.00307888	0.0247348	0.0168749	16835/12491	2
4958	Mo_Ly6clo	GO:0002705	positive regulation of leukocyte mediated immunity	5/129	176/23174	0.00307894	0.0247348	0.0168749	14191/26904/15018/16176/110557	5
4959	Mo_Ly6clo	GO:0030316	osteoclast differentiation	4/129	108/23174	0.003143	0.0251091	0.0171303	12608/26365/170741/18129	4
4960	Mo_Ly6clo	GO:2000379	positive regulation of reactive oxygen species metabolic process	4/129	108/23174	0.003143	0.0251091	0.0171303	16598/16600/12491/16176	4
4961	Mo_Ly6clo	GO:0014014	negative regulation of gliogenesis	3/129	53/23174	0.00322213	0.0255285	0.0174164	15205/56792/16835	3
4962	Mo_Ly6clo	GO:0046718	viral entry into host cell	3/129	53/23174	0.00322213	0.0255285	0.0174164	213002/66141/26365	3
4963	Mo_Ly6clo	GO:0055078	sodium ion homeostasis	3/129	53/23174	0.00322213	0.0255285	0.0174164	11421/20276/20393	3
4964	Mo_Ly6clo	GO:0019933	cAMP-mediated signaling	5/129	179/23174	0.00330982	0.0261512	0.0178412	52614/26364/19735/11555/105171	5
4965	Mo_Ly6clo	GO:0001776	leukocyte homeostasis	4/129	110/23174	0.00335716	0.0263803	0.0179976	26365/58801/12043/12044	4
4966	Mo_Ly6clo	GO:0008637	apoptotic mitochondrial changes	4/129	110/23174	0.00335716	0.0263803	0.0179976	14775/58801/12043/18793	4
4967	Mo_Ly6clo	GO:0050792	regulation of viral process	5/129	180/23174	0.00338948	0.0265555	0.0181171	213002/66141/26365/12043/12767	5
4968	Mo_Ly6clo	GO:0032655	regulation of interleukin-12 production	3/129	54/23174	0.00339792	0.0265555	0.0181171	16994/12491/232801	3
4969	Mo_Ly6clo	GO:0051048	negative regulation of secretion	6/129	261/23174	0.00346022	0.0266044	0.0181504	11421/19073/72054/19016/16176/232801	6
4970	Mo_Ly6clo	GO:0019079	viral genome replication	4/129	111/23174	0.00346788	0.0266044	0.0181504	213002/66141/26365/12043	4
4971	Mo_Ly6clo	GO:0002024	diet induced thermogenesis	2/129	16/23174	0.00350593	0.0266044	0.0181504	11555/19016	2
4972	Mo_Ly6clo	GO:0003159	morphogenesis of an endothelium	2/129	16/23174	0.00350593	0.0266044	0.0181504	16411/12767	2
4973	Mo_Ly6clo	GO:0006684	sphingomyelin metabolic process	2/129	16/23174	0.00350593	0.0266044	0.0181504	57319/100340	2
4974	Mo_Ly6clo	GO:0044068	modulation by symbiont of host cellular process	2/129	16/23174	0.00350593	0.0266044	0.0181504	26365/57783	2
4975	Mo_Ly6clo	GO:0044241	lipid digestion	2/129	16/23174	0.00350593	0.0266044	0.0181504	16835/12491	2
4976	Mo_Ly6clo	GO:0050755	chemokine metabolic process	2/129	16/23174	0.00350593	0.0266044	0.0181504	58218/16176	2
4977	Mo_Ly6clo	GO:0061154	endothelial tube morphogenesis	2/129	16/23174	0.00350593	0.0266044	0.0181504	16411/12767	2
4978	Mo_Ly6clo	GO:0071498	cellular response to fluid shear stress	2/129	16/23174	0.00350593	0.0266044	0.0181504	16598/16600	2
4979	Mo_Ly6clo	GO:0098856	intestinal lipid absorption	2/129	16/23174	0.00350593	0.0266044	0.0181504	16835/12491	2
4980	Mo_Ly6clo	GO:0050732	negative regulation of peptidyl-tyrosine phosphorylation	3/129	55/23174	0.00357948	0.027091	0.0184824	67742/26904/20354	3
4981	Mo_Ly6clo	GO:2001235	positive regulation of apoptotic signaling pathway	5/129	183/23174	0.00363672	0.0274361	0.0187178	56312/14373/20202/58801/18793	5
4982	Mo_Ly6clo	GO:0002696	positive regulation of leukocyte activation	8/129	448/23174	0.00365369	0.0274361	0.0187178	16408/20737/14191/15205/26365/56792/16176/12043	8
4983	Mo_Ly6clo	GO:0014706	striated muscle tissue development	8/129	448/23174	0.00365369	0.0274361	0.0187178	17069/14775/15370/19735/56312/11555/74116/12043	8
4984	Mo_Ly6clo	GO:0045786	negative regulation of cell cycle	8/129	449/23174	0.00370295	0.0276615	0.0188716	15370/52004/56312/16600/109019/15446/12043/18129	8
4985	Mo_Ly6clo	GO:0048608	reproductive structure development	8/129	449/23174	0.00370295	0.0276615	0.0188716	12608/15205/97165/56312/19016/12043/18129/18793	8
4986	Mo_Ly6clo	GO:0001101	response to acid chemical	7/129	354/23174	0.00372882	0.0277782	0.0189513	12608/16598/16600/16835/19016/12491/15903	7
4987	Mo_Ly6clo	GO:0002704	negative regulation of leukocyte mediated immunity	3/129	56/23174	0.00376687	0.0277782	0.0189513	20737/26365/26904	3
4988	Mo_Ly6clo	GO:0043620	regulation of DNA-templated transcription in response to stress	3/129	56/23174	0.00376687	0.0277782	0.0189513	12608/16598/12491	3
4989	Mo_Ly6clo	GO:0048538	thymus development	3/129	56/23174	0.00376687	0.0277782	0.0189513	15205/16911/12043	3
4990	Mo_Ly6clo	GO:0090303	positive regulation of wound healing	3/129	56/23174	0.00376687	0.0277782	0.0189513	20202/12491/12767	3
4991	Mo_Ly6clo	GO:0045766	positive regulation of angiogenesis	5/129	185/23174	0.00380859	0.0277789	0.0189517	13058/16600/16176/16411/12767	5
4992	Mo_Ly6clo	GO:0043534	blood vessel endothelial cell migration	4/129	114/23174	0.00381489	0.0277789	0.0189517	14775/15370/16600/19016	4
4993	Mo_Ly6clo	GO:0060759	regulation of response to cytokine stimulus	4/129	114/23174	0.00381489	0.0277789	0.0189517	56792/56045/16600/19016	4
4994	Mo_Ly6clo	GO:2000045	regulation of G1/S transition of mitotic cell cycle	4/129	114/23174	0.00381489	0.0277789	0.0189517	52004/12445/16600/12043	4
4995	Mo_Ly6clo	GO:0030336	negative regulation of cell migration	6/129	267/23174	0.00386571	0.0277789	0.0189517	56792/16600/12798/19016/13179/12043	6
4996	Mo_Ly6clo	GO:0061458	reproductive system development	8/129	453/23174	0.00390516	0.0277789	0.0189517	12608/15205/97165/56312/19016/12043/18129/18793	8
4997	Mo_Ly6clo	GO:0030282	bone mineralization	4/129	115/23174	0.0039356	0.0277789	0.0189517	14191/17313/19073/11555	4
4998	Mo_Ly6clo	GO:0071346	cellular response to interferon-gamma	4/129	115/23174	0.0039356	0.0277789	0.0189517	74732/104252/19016/15018	4
4999	Mo_Ly6clo	GO:0034599	cellular response to oxidative stress	6/129	268/23174	0.00393658	0.0277789	0.0189517	14775/14782/12491/54683/12043/56615	6
5000	Mo_Ly6clo	GO:0000188	inactivation of MAPK activity	2/129	17/23174	0.00395896	0.0277789	0.0189517	240672/13537	2
5001	Mo_Ly6clo	GO:0032305	positive regulation of icosanoid secretion	2/129	17/23174	0.00395896	0.0277789	0.0189517	72054/16176	2
5002	Mo_Ly6clo	GO:0040015	negative regulation of multicellular organism growth	2/129	17/23174	0.00395896	0.0277789	0.0189517	231507/11555	2
5003	Mo_Ly6clo	GO:0042535	positive regulation of tumor necrosis factor biosynthetic process	2/129	17/23174	0.00395896	0.0277789	0.0189517	20737/13058	2
5004	Mo_Ly6clo	GO:2001170	negative regulation of ATP biosynthetic process	2/129	17/23174	0.00395896	0.0277789	0.0189517	56312/12398	2
5005	Mo_Ly6clo	GO:0030260	entry into host cell	3/129	57/23174	0.00396013	0.0277789	0.0189517	213002/66141/26365	3
5006	Mo_Ly6clo	GO:0032615	interleukin-12 production	3/129	57/23174	0.00396013	0.0277789	0.0189517	16994/12491/232801	3
5007	Mo_Ly6clo	GO:0044409	entry into host	3/129	57/23174	0.00396013	0.0277789	0.0189517	213002/66141/26365	3
5008	Mo_Ly6clo	GO:0045071	negative regulation of viral genome replication	3/129	57/23174	0.00396013	0.0277789	0.0189517	213002/66141/26365	3
5009	Mo_Ly6clo	GO:0051806	entry into cell of other organism involved in symbiotic interaction	3/129	57/23174	0.00396013	0.0277789	0.0189517	213002/66141/26365	3
5010	Mo_Ly6clo	GO:0051828	entry into other organism involved in symbiotic interaction	3/129	57/23174	0.00396013	0.0277789	0.0189517	213002/66141/26365	3
5011	Mo_Ly6clo	GO:0050870	positive regulation of T cell activation	5/129	187/23174	0.0039862	0.0278937	0.01903	16408/20737/15205/26365/16176	5
5012	Mo_Ly6clo	GO:0051701	interaction with host	4/129	116/23174	0.00405887	0.0283333	0.0193299	213002/66141/26365/57783	4
5013	Mo_Ly6clo	GO:0051961	negative regulation of nervous system development	7/129	360/23174	0.00408575	0.0284519	0.0194108	15205/56792/16835/20660/16176/20354/15903	7
5014	Mo_Ly6clo	GO:0032835	glomerulus development	3/129	58/23174	0.00415933	0.0288247	0.0196652	15205/12043/18129	3
5015	Mo_Ly6clo	GO:0043030	regulation of macrophage activation	3/129	58/23174	0.00415933	0.0288247	0.0196652	56792/16835/19016	3
5016	Mo_Ly6clo	GO:0060485	mesenchyme development	6/129	272/23174	0.00422973	0.0292421	0.0199499	15205/16176/12043/20354/14538/18793	6
5017	Mo_Ly6clo	GO:0006749	glutathione metabolic process	3/129	59/23174	0.00436453	0.0301016	0.0205364	14775/14782/56615	3
5018	Mo_Ly6clo	GO:0030809	negative regulation of nucleotide biosynthetic process	2/129	18/23174	0.00443766	0.0301457	0.0205664	56312/12398	2
5019	Mo_Ly6clo	GO:0042447	hormone catabolic process	2/129	18/23174	0.00443766	0.0301457	0.0205664	11421/15483	2
5020	Mo_Ly6clo	GO:0048143	astrocyte activation	2/129	18/23174	0.00443766	0.0301457	0.0205664	16835/16176	2
5021	Mo_Ly6clo	GO:0048711	positive regulation of astrocyte differentiation	2/129	18/23174	0.00443766	0.0301457	0.0205664	15205/16176	2
5022	Mo_Ly6clo	GO:0060850	regulation of transcription involved in cell fate commitment	2/129	18/23174	0.00443766	0.0301457	0.0205664	12608/19016	2
5023	Mo_Ly6clo	GO:1900372	negative regulation of purine nucleotide biosynthetic process	2/129	18/23174	0.00443766	0.0301457	0.0205664	56312/12398	2
5024	Mo_Ly6clo	GO:0050868	negative regulation of T cell activation	4/129	119/23174	0.00444429	0.0301457	0.0205664	20737/12608/26365/67122	4
5025	Mo_Ly6clo	GO:0032869	cellular response to insulin stimulus	5/129	192/23174	0.00445607	0.0301545	0.0205724	12445/19016/19267/16176/20393	5
5026	Mo_Ly6clo	GO:0002285	lymphocyte activation involved in immune response	5/129	193/23174	0.00455458	0.0306198	0.0208899	21946/16408/20737/74732/18129	5
5027	Mo_Ly6clo	GO:0003205	cardiac chamber development	5/129	193/23174	0.00455458	0.0306198	0.0208899	17069/15205/16911/12767/18129	5
5028	Mo_Ly6clo	GO:0045744	negative regulation of G protein-coupled receptor signaling pathway	3/129	60/23174	0.00457576	0.0306198	0.0208899	19735/11555/105171	3
5029	Mo_Ly6clo	GO:2000134	negative regulation of G1/S transition of mitotic cell cycle	3/129	60/23174	0.00457576	0.0306198	0.0208899	52004/16600/12043	3
5030	Mo_Ly6clo	GO:0044070	regulation of anion transport	4/129	120/23174	0.00457806	0.0306198	0.0208899	12608/19735/72054/16176	4
5031	Mo_Ly6clo	GO:0030308	negative regulation of cell growth	5/129	194/23174	0.00465463	0.0310597	0.02119	19735/19016/74116/12043/20354	5
5032	Mo_Ly6clo	GO:0051926	negative regulation of calcium ion transport	3/129	61/23174	0.00479309	0.0319095	0.0217698	11421/15205/12043	3
5033	Mo_Ly6clo	GO:0032609	interferon-gamma production	4/129	122/23174	0.00485367	0.0321589	0.0219399	21946/20737/26904/16176	4
5034	Mo_Ly6clo	GO:0010631	epithelial cell migration	6/129	280/23174	0.00486409	0.0321589	0.0219399	14775/15370/26365/16600/19016/13179	6
5035	Mo_Ly6clo	GO:2000146	negative regulation of cell motility	6/129	280/23174	0.00486409	0.0321589	0.0219399	56792/16600/12798/19016/13179/12043	6
5036	Mo_Ly6clo	GO:0001505	regulation of neurotransmitter levels	7/129	372/23174	0.00487686	0.0321694	0.021947	16598/19735/11555/16600/74732/12491/16176	7
5037	Mo_Ly6clo	GO:0060537	muscle tissue development	8/129	471/23174	0.00492303	0.0322277	0.0219869	17069/14775/15370/19735/56312/11555/74116/12043	8
5038	Mo_Ly6clo	GO:0002363	alpha-beta T cell lineage commitment	2/129	19/23174	0.00494174	0.0322277	0.0219869	20737/12043	2
5039	Mo_Ly6clo	GO:0010623	programmed cell death involved in cell development	2/129	19/23174	0.00494174	0.0322277	0.0219869	16176/12043	2
5040	Mo_Ly6clo	GO:0045953	negative regulation of natural killer cell mediated cytotoxicity	2/129	19/23174	0.00494174	0.0322277	0.0219869	26365/26904	2
5041	Mo_Ly6clo	GO:0051956	negative regulation of amino acid transport	2/129	19/23174	0.00494174	0.0322277	0.0219869	19735/16176	2
5042	Mo_Ly6clo	GO:0007519	skeletal muscle tissue development	5/129	197/23174	0.00496416	0.0322278	0.0219869	14775/15370/56312/11555/12043	5
5043	Mo_Ly6clo	GO:0048469	cell maturation	5/129	197/23174	0.00496416	0.0322278	0.0219869	18987/16598/15205/19016/12043	5
5044	Mo_Ly6clo	GO:0018149	peptide cross-linking	3/129	62/23174	0.00501655	0.0324946	0.0221689	21818/13179/12111	3
5045	Mo_Ly6clo	GO:0090132	epithelium migration	6/129	282/23174	0.00503306	0.0325282	0.0221919	14775/15370/26365/16600/19016/13179	6
5046	Mo_Ly6clo	GO:0008217	regulation of blood pressure	5/129	199/23174	0.00517847	0.033393	0.0227818	11421/11555/72054/19016/12491	5
5047	Mo_Ly6clo	GO:0090130	tissue migration	6/129	284/23174	0.0052063	0.0334974	0.0228531	14775/15370/26365/16600/19016/13179	6
5048	Mo_Ly6clo	GO:0034121	regulation of toll-like receptor signaling pathway	3/129	63/23174	0.00524621	0.0335291	0.0228747	224840/100340/12491	3
5049	Mo_Ly6clo	GO:0045454	cell redox homeostasis	3/129	63/23174	0.00524621	0.0335291	0.0228747	14775/14782/54683	3
5050	Mo_Ly6clo	GO:0070059	intrinsic apoptotic signaling pathway in response to endoplasmic reticulum stress	3/129	63/23174	0.00524621	0.0335291	0.0228747	12608/58801/12043	3
5051	Mo_Ly6clo	GO:0002761	regulation of myeloid leukocyte differentiation	4/129	125/23174	0.00528766	0.0336445	0.0229534	12608/26365/170741/18129	4
5052	Mo_Ly6clo	GO:0010212	response to ionizing radiation	4/129	125/23174	0.00528766	0.0336445	0.0229534	14775/109019/58801/12043	4
5053	Mo_Ly6clo	GO:0000302	response to reactive oxygen species	5/129	201/23174	0.00539925	0.0342787	0.0233861	14775/15439/12491/54683/12043	5
5054	Mo_Ly6clo	GO:0002716	negative regulation of natural killer cell mediated immunity	2/129	20/23174	0.0054709	0.0345001	0.0235371	26365/26904	2
5055	Mo_Ly6clo	GO:0045986	negative regulation of smooth muscle contraction	2/129	20/23174	0.0054709	0.0345001	0.0235371	19735/11555	2
5056	Mo_Ly6clo	GO:2000726	negative regulation of cardiac muscle cell differentiation	2/129	20/23174	0.0054709	0.0345001	0.0235371	19735/74116	2
5057	Mo_Ly6clo	GO:1902807	negative regulation of cell cycle G1/S phase transition	3/129	64/23174	0.00548211	0.0345001	0.0235371	52004/16600/12043	3
5058	Mo_Ly6clo	GO:0014065	phosphatidylinositol 3-kinase signaling	4/129	127/23174	0.00559098	0.0351084	0.0239522	14191/16600/13179/20354	4
5059	Mo_Ly6clo	GO:1903039	positive regulation of leukocyte cell-cell adhesion	5/129	203/23174	0.00562662	0.0352552	0.0240523	16408/20737/15205/26365/16176	5
5060	Mo_Ly6clo	GO:0009416	response to light stimulus	6/129	289/23174	0.00565855	0.0353783	0.0241363	14775/58801/19016/12043/20893/20393	6
5061	Mo_Ly6clo	GO:0042267	natural killer cell mediated cytotoxicity	3/129	65/23174	0.00572429	0.0355443	0.0242495	26365/26904/74732	3
5062	Mo_Ly6clo	GO:1903793	positive regulation of anion transport	3/129	65/23174	0.00572429	0.0355443	0.0242495	12608/72054/16176	3
5063	Mo_Ly6clo	GO:0007188	adenylate cyclase-modulating G protein-coupled receptor signaling pathway	5/129	204/23174	0.0057428	0.0355443	0.0242495	52614/26364/19735/11555/105171	5
5064	Mo_Ly6clo	GO:0003279	cardiac septum development	4/129	128/23174	0.00574691	0.0355443	0.0242495	15205/16911/12767/18129	4
5065	Mo_Ly6clo	GO:1902806	regulation of cell cycle G1/S phase transition	4/129	128/23174	0.00574691	0.0355443	0.0242495	52004/12445/16600/12043	4
5066	Mo_Ly6clo	GO:0002819	regulation of adaptive immune response	5/129	205/23174	0.00586067	0.0361701	0.0246765	20737/67742/15018/16176/110557	5
5067	Mo_Ly6clo	GO:0001936	regulation of endothelial cell proliferation	4/129	129/23174	0.00590571	0.0363701	0.0248129	15370/97165/67122/19016	4
5068	Mo_Ly6clo	GO:0055001	muscle cell development	5/129	206/23174	0.00598023	0.036672	0.0250189	14775/15205/19735/74116/12043	5
5069	Mo_Ly6clo	GO:0060538	skeletal muscle organ development	5/129	206/23174	0.00598023	0.036672	0.0250189	14775/15370/56312/11555/12043	5
5070	Mo_Ly6clo	GO:0010743	regulation of macrophage derived foam cell differentiation	2/129	21/23174	0.00602486	0.0367108	0.0250454	19016/12491	2
5071	Mo_Ly6clo	GO:0043369	CD4-positive or CD8-positive, alpha-beta T cell lineage commitment	2/129	21/23174	0.00602486	0.0367108	0.0250454	20737/12043	2
5072	Mo_Ly6clo	GO:2000193	positive regulation of fatty acid transport	2/129	21/23174	0.00602486	0.0367108	0.0250454	72054/16176	2
5073	Mo_Ly6clo	GO:0007189	adenylate cyclase-activating G protein-coupled receptor signaling pathway	4/129	130/23174	0.00606741	0.0368919	0.0251689	52614/26364/11555/105171	4
5074	Mo_Ly6clo	GO:0097529	myeloid leukocyte migration	5/129	207/23174	0.00610151	0.037021	0.025257	58218/56792/12527/20202/16176	5
5075	Mo_Ly6clo	GO:0045732	positive regulation of protein catabolic process	5/129	208/23174	0.0062245	0.0374568	0.0255543	56312/16835/12398/20660/16176	5
5076	Mo_Ly6clo	GO:0002228	natural killer cell mediated immunity	3/129	67/23174	0.00622766	0.0374568	0.0255543	26365/26904/74732	3
5077	Mo_Ly6clo	GO:0002673	regulation of acute inflammatory response	3/129	67/23174	0.00622766	0.0374568	0.0255543	20737/19016/16176	3
5078	Mo_Ly6clo	GO:0009166	nucleotide catabolic process	4/129	131/23174	0.00623204	0.0374568	0.0255543	13808/56312/56045/12398	4
5079	Mo_Ly6clo	GO:0043405	regulation of MAP kinase activity	6/129	295/23174	0.00623845	0.0374568	0.0255543	240672/13537/19735/26365/20660/16176	6
5080	Mo_Ly6clo	GO:0060047	heart contraction	5/129	209/23174	0.00634923	0.0380004	0.0259252	11421/14775/19735/11555/12767	5
5081	Mo_Ly6clo	GO:0007346	regulation of mitotic cell cycle	8/129	492/23174	0.00635542	0.0380004	0.0259252	52004/12445/15205/66197/16600/109019/16176/12043	8
5082	Mo_Ly6clo	GO:0010035	response to inorganic substance	8/129	493/23174	0.00643076	0.0383711	0.0261781	14775/15370/19395/11770/15439/19016/12491/12043	8
5083	Mo_Ly6clo	GO:0019915	lipid storage	3/129	68/23174	0.00648894	0.0385582	0.0263058	19016/12491/16176	3
5084	Mo_Ly6clo	GO:0034109	homotypic cell-cell adhesion	3/129	68/23174	0.00648894	0.0385582	0.0263058	26365/11555/12527	3
5085	Mo_Ly6clo	GO:0016999	antibiotic metabolic process	4/129	133/23174	0.00657014	0.0388368	0.0264958	13058/14775/15439/54683	4
5086	Mo_Ly6clo	GO:0030204	chondroitin sulfate metabolic process	2/129	22/23174	0.00660333	0.0388368	0.0264958	13179/12111	2
5087	Mo_Ly6clo	GO:0032303	regulation of icosanoid secretion	2/129	22/23174	0.00660333	0.0388368	0.0264958	72054/16176	2
5088	Mo_Ly6clo	GO:0034405	response to fluid shear stress	2/129	22/23174	0.00660333	0.0388368	0.0264958	16598/16600	2
5089	Mo_Ly6clo	GO:0046597	negative regulation of viral entry into host cell	2/129	22/23174	0.00660333	0.0388368	0.0264958	213002/66141	2
5090	Mo_Ly6clo	GO:0009314	response to radiation	7/129	394/23174	0.0066207	0.0388595	0.0265112	14775/109019/58801/19016/12043/20893/20393	7
5091	Mo_Ly6clo	GO:0035264	multicellular organism growth	5/129	212/23174	0.00673396	0.0391778	0.0267284	16598/231507/11555/12043/18129	5
5092	Mo_Ly6clo	GO:0050707	regulation of cytokine secretion	5/129	212/23174	0.00673396	0.0391778	0.0267284	14191/19073/12491/16176/232801	5
5093	Mo_Ly6clo	GO:0002698	negative regulation of immune effector process	4/129	134/23174	0.00674367	0.0391778	0.0267284	21946/20737/26365/26904	4
5094	Mo_Ly6clo	GO:0010821	regulation of mitochondrion organization	4/129	134/23174	0.00674367	0.0391778	0.0267284	14775/58801/13179/18793	4
5095	Mo_Ly6clo	GO:0010633	negative regulation of epithelial cell migration	3/129	69/23174	0.00675667	0.0391778	0.0267284	16600/19016/13179	3
5096	Mo_Ly6clo	GO:1903670	regulation of sprouting angiogenesis	3/129	69/23174	0.00675667	0.0391778	0.0267284	16598/26365/16600	3
5097	Mo_Ly6clo	GO:0042130	negative regulation of T cell proliferation	3/129	70/23174	0.00703089	0.0406858	0.0277572	20737/12608/26365	3
5098	Mo_Ly6clo	GO:0048638	regulation of developmental growth	7/129	399/23174	0.00707463	0.0407917	0.0278295	231507/19735/11555/74116/12043/20354/12767	7
5099	Mo_Ly6clo	GO:0021700	developmental maturation	6/129	303/23174	0.00707756	0.0407917	0.0278295	18987/16598/15205/19016/12043/20354	6
5100	Mo_Ly6clo	GO:0045637	regulation of myeloid cell differentiation	5/129	215/23174	0.00713474	0.041039	0.0279982	12608/26365/97165/170741/18129	5
5101	Mo_Ly6clo	GO:0001911	negative regulation of leukocyte mediated cytotoxicity	2/129	23/23174	0.00720602	0.0412018	0.0281093	26365/26904	2
5102	Mo_Ly6clo	GO:0002320	lymphoid progenitor cell differentiation	2/129	23/23174	0.00720602	0.0412018	0.0281093	15205/12043	2
5103	Mo_Ly6clo	GO:0034383	low-density lipoprotein particle clearance	2/129	23/23174	0.00720602	0.0412018	0.0281093	16835/12491	2
5104	Mo_Ly6clo	GO:0002221	pattern recognition receptor signaling pathway	4/129	137/23174	0.00728239	0.0414759	0.0282962	224840/100340/12491/57783	4
5105	Mo_Ly6clo	GO:0002711	positive regulation of T cell mediated immunity	3/129	71/23174	0.00731163	0.0414759	0.0282962	15018/16176/110557	3
5106	Mo_Ly6clo	GO:0014068	positive regulation of phosphatidylinositol 3-kinase signaling	3/129	71/23174	0.00731163	0.0414759	0.0282962	14191/13179/20354	3
5107	Mo_Ly6clo	GO:0061045	negative regulation of wound healing	3/129	71/23174	0.00731163	0.0414759	0.0282962	26365/11555/12527	3
5108	Mo_Ly6clo	GO:0070372	regulation of ERK1 and ERK2 cascade	6/129	306/23174	0.00741238	0.0419646	0.0286297	16600/12491/16176/57783/14538/18129	6
5109	Mo_Ly6clo	GO:0016052	carbohydrate catabolic process	4/129	138/23174	0.00746809	0.0421969	0.0287882	13808/56312/12398/15483	4
5110	Mo_Ly6clo	GO:0003015	heart process	5/129	218/23174	0.00755192	0.0425869	0.0290542	11421/14775/19735/11555/12767	5
5111	Mo_Ly6clo	GO:0006919	activation of cysteine-type endopeptidase activity involved in apoptotic process	3/129	72/23174	0.00759894	0.0426847	0.0291209	20202/58801/19016	3
5112	Mo_Ly6clo	GO:1903036	positive regulation of response to wounding	3/129	72/23174	0.00759894	0.0426847	0.0291209	20202/12491/12767	3
5113	Mo_Ly6clo	GO:0002758	innate immune response-activating signal transduction	4/129	139/23174	0.00765688	0.0429263	0.0292858	224840/100340/12491/57783	4
5114	Mo_Ly6clo	GO:0030324	lung development	5/129	219/23174	0.00769468	0.0430543	0.0293731	11421/16598/15205/17313/15483	5
5115	Mo_Ly6clo	GO:0035455	response to interferon-alpha	2/129	24/23174	0.00783265	0.0436564	0.0297839	213002/66141	2
5116	Mo_Ly6clo	GO:1905208	negative regulation of cardiocyte differentiation	2/129	24/23174	0.00783265	0.0436564	0.0297839	19735/74116	2
5117	Mo_Ly6clo	GO:0045453	bone resorption	3/129	73/23174	0.00789284	0.0439068	0.0299547	26365/246256/11555	3
5118	Mo_Ly6clo	GO:0030323	respiratory tube development	5/129	222/23174	0.00813423	0.0451623	0.0308112	11421/16598/15205/17313/15483	5
5119	Mo_Ly6clo	GO:0045785	positive regulation of cell adhesion	7/129	410/23174	0.00815428	0.0451864	0.0308277	16408/20737/15205/26365/12491/16176/14538	7
5120	Mo_Ly6clo	GO:0010822	positive regulation of mitochondrion organization	3/129	74/23174	0.00819338	0.0452287	0.0308566	58801/13179/18793	3
5121	Mo_Ly6clo	GO:0046626	regulation of insulin receptor signaling pathway	3/129	74/23174	0.00819338	0.0452287	0.0308566	12445/19267/16176	3
5122	Mo_Ly6clo	GO:0031333	negative regulation of protein complex assembly	4/129	142/23174	0.00824205	0.0454102	0.0309804	19240/16911/20660/20393	4
5123	Mo_Ly6clo	GO:0006898	receptor-mediated endocytosis	5/129	223/23174	0.00828455	0.0454417	0.0310019	66141/11555/16835/12527/12491	5
5124	Mo_Ly6clo	GO:0032868	response to insulin	5/129	224/23174	0.00843678	0.0454417	0.0310019	12445/19016/19267/16176/20393	5
5125	Mo_Ly6clo	GO:0001935	endothelial cell proliferation	4/129	143/23174	0.00844344	0.0454417	0.0310019	15370/97165/67122/19016	4
5126	Mo_Ly6clo	GO:0019233	sensory perception of pain	4/129	143/23174	0.00844344	0.0454417	0.0310019	11421/246256/11555/12767	4
5127	Mo_Ly6clo	GO:0010742	macrophage derived foam cell differentiation	2/129	25/23174	0.00848294	0.0454417	0.0310019	19016/12491	2
5128	Mo_Ly6clo	GO:0030194	positive regulation of blood coagulation	2/129	25/23174	0.00848294	0.0454417	0.0310019	20202/12491	2
5129	Mo_Ly6clo	GO:0031100	animal organ regeneration	2/129	25/23174	0.00848294	0.0454417	0.0310019	12608/11421	2
5130	Mo_Ly6clo	GO:0042533	tumor necrosis factor biosynthetic process	2/129	25/23174	0.00848294	0.0454417	0.0310019	20737/13058	2
5131	Mo_Ly6clo	GO:0042534	regulation of tumor necrosis factor biosynthetic process	2/129	25/23174	0.00848294	0.0454417	0.0310019	20737/13058	2
5132	Mo_Ly6clo	GO:0044117	growth of symbiont in host	2/129	25/23174	0.00848294	0.0454417	0.0310019	21946/12491	2
5133	Mo_Ly6clo	GO:0045408	regulation of interleukin-6 biosynthetic process	2/129	25/23174	0.00848294	0.0454417	0.0310019	12608/16176	2
5134	Mo_Ly6clo	GO:0090280	positive regulation of calcium ion import	2/129	25/23174	0.00848294	0.0454417	0.0310019	11555/12767	2
5135	Mo_Ly6clo	GO:1900048	positive regulation of hemostasis	2/129	25/23174	0.00848294	0.0454417	0.0310019	20202/12491	2
5136	Mo_Ly6clo	GO:1903671	negative regulation of sprouting angiogenesis	2/129	25/23174	0.00848294	0.0454417	0.0310019	16598/16600	2
5137	Mo_Ly6clo	GO:0008625	extrinsic apoptotic signaling pathway via death domain receptors	3/129	75/23174	0.00850058	0.0454417	0.0310019	14775/97165/12043	3
5138	Mo_Ly6clo	GO:0061097	regulation of protein tyrosine kinase activity	3/129	75/23174	0.00850058	0.0454417	0.0310019	11421/56792/232801	3
5139	Mo_Ly6clo	GO:0002708	positive regulation of lymphocyte mediated immunity	4/129	144/23174	0.00864803	0.0461442	0.0314811	26904/15018/16176/110557	4
5140	Mo_Ly6clo	GO:0001913	T cell mediated cytotoxicity	3/129	76/23174	0.00881447	0.0466858	0.0318507	74732/15018/110557	3
5141	Mo_Ly6clo	GO:0030168	platelet activation	3/129	76/23174	0.00881447	0.0466858	0.0318507	26365/11555/12527	3
5142	Mo_Ly6clo	GO:0048844	artery morphogenesis	3/129	76/23174	0.00881447	0.0466858	0.0318507	15205/15446/16835	3
5143	Mo_Ly6clo	GO:0051702	interaction with symbiont	3/129	76/23174	0.00881447	0.0466858	0.0318507	14775/58218/26365	3
5144	Mo_Ly6clo	GO:1903900	regulation of viral life cycle	4/129	145/23174	0.00885583	0.0467328	0.0318827	213002/66141/26365/12043	4
5145	Mo_Ly6clo	GO:1905952	regulation of lipid localization	4/129	145/23174	0.00885583	0.0467328	0.0318827	72054/19016/12491/16176	4
5146	Mo_Ly6clo	GO:0009896	positive regulation of catabolic process	7/129	418/23174	0.00901268	0.0474734	0.032388	56312/11555/16835/12398/20660/16176/13179	7
5147	Mo_Ly6clo	GO:0051235	maintenance of location	6/129	320/23174	0.00912787	0.047535	0.03243	19240/19073/20660/19016/12491/16176	6
5148	Mo_Ly6clo	GO:0050688	regulation of defense response to virus	3/129	77/23174	0.00913509	0.047535	0.03243	20737/224840/16176	3
5149	Mo_Ly6clo	GO:0010829	negative regulation of glucose transmembrane transport	2/129	26/23174	0.0091566	0.047535	0.03243	11421/16176	2
5150	Mo_Ly6clo	GO:0042226	interleukin-6 biosynthetic process	2/129	26/23174	0.0091566	0.047535	0.03243	12608/16176	2
5151	Mo_Ly6clo	GO:0072012	glomerulus vasculature development	2/129	26/23174	0.0091566	0.047535	0.03243	15205/18129	2
5152	Mo_Ly6clo	GO:0090077	foam cell differentiation	2/129	26/23174	0.0091566	0.047535	0.03243	19016/12491	2
5153	Mo_Ly6clo	GO:0090208	positive regulation of triglyceride metabolic process	2/129	26/23174	0.0091566	0.047535	0.03243	16835/12491	2
5154	Mo_Ly6clo	GO:1903579	negative regulation of ATP metabolic process	2/129	26/23174	0.0091566	0.047535	0.03243	56312/12398	2
5155	Mo_Ly6clo	GO:0002831	regulation of response to biotic stimulus	4/129	147/23174	0.00928118	0.0479222	0.0326942	20737/224840/26365/16176	4
5156	Mo_Ly6clo	GO:0003231	cardiac ventricle development	4/129	147/23174	0.00928118	0.0479222	0.0326942	17069/15205/16911/12767	4
5157	Mo_Ly6clo	GO:0042133	neurotransmitter metabolic process	4/129	147/23174	0.00928118	0.0479222	0.0326942	16598/16600/12491/16176	4
5158	Mo_Ly6clo	GO:0030856	regulation of epithelial cell differentiation	4/129	148/23174	0.00949876	0.0488539	0.0333298	12608/15205/26365/16176	4
5159	Mo_Ly6clo	GO:0055067	monovalent inorganic cation homeostasis	4/129	148/23174	0.00949876	0.0488539	0.0333298	11421/20276/12043/20393	4
5160	Mo_Ly6clo	GO:0043434	response to peptide hormone	6/129	323/23174	0.00952957	0.0488539	0.0333298	15370/12445/19016/19267/16176/20393	6
5161	Mo_Ly6clo	GO:0070371	ERK1 and ERK2 cascade	6/129	323/23174	0.00952957	0.0488539	0.0333298	16600/12491/16176/57783/14538/18129	6
5162	Mo_Ly6clo	GO:0050715	positive regulation of cytokine secretion	4/129	149/23174	0.00971963	0.0488591	0.0333334	14191/12491/16176/232801	4
5163	Mo_Ly6clo	GO:0032890	regulation of organic acid transport	3/129	79/23174	0.00979661	0.0488591	0.0333334	19735/72054/16176	3
5164	Mo_Ly6clo	GO:0051881	regulation of mitochondrial membrane potential	3/129	79/23174	0.00979661	0.0488591	0.0333334	58801/13179/12043	3
5165	Mo_Ly6clo	GO:0006816	calcium ion transport	7/129	425/23174	0.00981675	0.0488591	0.0333334	11421/15205/11555/12043/12767/232801/66109	7
5166	Mo_Ly6clo	GO:0002335	mature B cell differentiation	2/129	27/23174	0.00985337	0.0488591	0.0333334	18987/18129	2
5167	Mo_Ly6clo	GO:0003085	negative regulation of systemic arterial blood pressure	2/129	27/23174	0.00985337	0.0488591	0.0333334	11555/12491	2
5168	Mo_Ly6clo	GO:0030212	hyaluronan metabolic process	2/129	27/23174	0.00985337	0.0488591	0.0333334	12445/16176	2
5169	Mo_Ly6clo	GO:0031342	negative regulation of cell killing	2/129	27/23174	0.00985337	0.0488591	0.0333334	26365/26904	2
5170	Mo_Ly6clo	GO:0036003	positive regulation of transcription from RNA polymerase II promoter in response to stress	2/129	27/23174	0.00985337	0.0488591	0.0333334	12608/16598	2
5171	Mo_Ly6clo	GO:0036037	CD8-positive, alpha-beta T cell activation	2/129	27/23174	0.00985337	0.0488591	0.0333334	26365/12043	2
5172	Mo_Ly6clo	GO:0044110	growth involved in symbiotic interaction	2/129	27/23174	0.00985337	0.0488591	0.0333334	21946/12491	2
5173	Mo_Ly6clo	GO:0044116	growth of symbiont involved in interaction with host	2/129	27/23174	0.00985337	0.0488591	0.0333334	21946/12491	2
5174	Mo_Ly6clo	GO:0044342	type B pancreatic cell proliferation	2/129	27/23174	0.00985337	0.0488591	0.0333334	15370/56312	2
5175	Mo_Ly6clo	GO:0048305	immunoglobulin secretion	2/129	27/23174	0.00985337	0.0488591	0.0333334	18987/26365	2
5176	Mo_Ly6clo	GO:0050996	positive regulation of lipid catabolic process	2/129	27/23174	0.00985337	0.0488591	0.0333334	16835/16176	2
5177	Mo_Ly6clo	GO:0051354	negative regulation of oxidoreductase activity	2/129	27/23174	0.00985337	0.0488591	0.0333334	15439/54683	2
5178	Mo_Ly6clo	GO:0061437	renal system vasculature development	2/129	27/23174	0.00985337	0.0488591	0.0333334	15205/18129	2
5179	Mo_Ly6clo	GO:0061440	kidney vasculature development	2/129	27/23174	0.00985337	0.0488591	0.0333334	15205/18129	2
5180	Mo_Ly6clo	GO:1900543	negative regulation of purine nucleotide metabolic process	2/129	27/23174	0.00985337	0.0488591	0.0333334	56312/12398	2
5181	Mo_Ly6clo	GO:0007187	G protein-coupled receptor signaling pathway, coupled to cyclic nucleotide second messenger	5/129	233/23174	0.00989515	0.0489818	0.0334171	52614/26364/19735/11555/105171	5
5182	Mo_Ly6clo	GO:0022612	gland morphogenesis	4/129	150/23174	0.00994382	0.0491382	0.0335237	12608/26365/12043/18129	4
5183	Mo/Mac_Il1b	GO:0019886	antigen processing and presentation of exogenous peptide antigen via MHC class II	13302	14/23174	2.69679e-14	2.78848e-11	1.68053e-11	14998/14999/65972/14961/16149/14960	6
5184	Mo/Mac_Il1b	GO:0002495	antigen processing and presentation of peptide antigen via MHC class II	13302	19/23174	2.42305e-13	1.19174e-10	7.18221e-11	14998/14999/65972/14961/16149/14960	6
5185	Mo/Mac_Il1b	GO:0002504	antigen processing and presentation of peptide or polysaccharide antigen via MHC class II	13302	20/23174	3.45765e-13	1.19174e-10	7.18221e-11	14998/14999/65972/14961/16149/14960	6
5186	Mo/Mac_Il1b	GO:0002478	antigen processing and presentation of exogenous peptide antigen	13302	25/23174	1.5711e-12	4.06129e-10	2.44761e-10	14998/14999/65972/14961/16149/14960	6
5187	Mo/Mac_Il1b	GO:0019884	antigen processing and presentation of exogenous antigen	13302	31/23174	6.48835e-12	1.34179e-09	8.08653e-10	14998/14999/65972/14961/16149/14960	6
5188	Mo/Mac_Il1b	GO:0048002	antigen processing and presentation of peptide antigen	13302	68/23174	9.25686e-10	1.59527e-07	9.61414e-08	14998/14999/65972/14961/16149/14960	6
5189	Mo/Mac_Il1b	GO:0019882	antigen processing and presentation	13302	109/23174	1.63632e-08	2.41707e-06	1.45669e-06	14998/14999/65972/14961/16149/14960	6
5190	Mo/Mac_Il1b	GO:1903037	regulation of leukocyte cell-cell adhesion	13332	287/23174	2.54951e-07	3.29525e-05	1.98594e-05	12772/16176/14998/14961/16149/14960/11898	7
5191	Mo/Mac_Il1b	GO:0045582	positive regulation of T cell differentiation	13271	95/23174	3.54865e-07	4.07701e-05	2.45708e-05	12772/16176/14998/16149/14960	5
5192	Mo/Mac_Il1b	GO:0050870	positive regulation of T cell activation	13302	187/23174	4.05768e-07	4.19564e-05	2.52857e-05	12772/16176/14998/14961/16149/14960	6
5193	Mo/Mac_Il1b	GO:0007159	leukocyte cell-cell adhesion	13332	319/23174	5.19674e-07	4.88494e-05	2.94399e-05	12772/16176/14998/14961/16149/14960/11898	7
5194	Mo/Mac_Il1b	GO:1903039	positive regulation of leukocyte cell-cell adhesion	13302	203/23174	6.56547e-07	5.35194e-05	3.22544e-05	12772/16176/14998/14961/16149/14960	6
5195	Mo/Mac_Il1b	GO:0045621	positive regulation of lymphocyte differentiation	13271	108/23174	6.72875e-07	5.35194e-05	3.22544e-05	12772/16176/14998/16149/14960	5
5196	Mo/Mac_Il1b	GO:0022409	positive regulation of cell-cell adhesion	13302	242/23174	1.82631e-06	0.000134886	8.12914e-05	12772/16176/14998/14961/16149/14960	6
5197	Mo/Mac_Il1b	GO:0022407	regulation of cell-cell adhesion	13332	394/23174	2.12438e-06	0.00014644	8.82549e-05	12772/16176/14998/14961/16149/14960/11898	7
5198	Mo/Mac_Il1b	GO:0002821	positive regulation of adaptive immune response	13271	147/23174	3.08624e-06	0.000199448	0.000120201	12772/16176/14998/14961/16149	5
5199	Mo/Mac_Il1b	GO:0045580	regulation of T cell differentiation	13271	150/23174	3.40759e-06	0.000207262	0.00012491	12772/16176/14998/16149/14960	5
5200	Mo/Mac_Il1b	GO:1902107	positive regulation of leukocyte differentiation	13271	168/23174	5.92888e-06	0.000324795	0.000195743	12772/16176/14998/16149/14960	5
5201	Mo/Mac_Il1b	GO:0002827	positive regulation of T-helper 1 type immune response	13210	23/23174	5.96818e-06	0.000324795	0.000195743	12772/16176/14961	3
5202	Mo/Mac_Il1b	GO:0050863	regulation of T cell activation	13302	304/23174	6.78389e-06	0.000350727	0.000211372	12772/16176/14998/14961/16149/14960	6
5203	Mo/Mac_Il1b	GO:0045619	regulation of lymphocyte differentiation	13271	182/23174	8.75021e-06	0.000430844	0.000259655	12772/16176/14998/16149/14960	5
5204	Mo/Mac_Il1b	GO:0019221	cytokine-mediated signaling pathway	13302	338/23174	1.24008e-05	0.000582838	0.000351257	12772/16176/66141/16149/68713/56045	6
5205	Mo/Mac_Il1b	GO:0002825	regulation of T-helper 1 type immune response	13210	30/23174	1.35801e-05	0.000585076	0.000352606	12772/16176/14961	3
5206	Mo/Mac_Il1b	GO:0051085	chaperone cofactor-dependent protein refolding	13210	30/23174	1.35801e-05	0.000585076	0.000352606	14998/14999/16149	3
5207	Mo/Mac_Il1b	GO:0002819	regulation of adaptive immune response	13271	205/23174	1.55596e-05	0.000643545	0.000387843	12772/16176/14998/14961/16149	5
5208	Mo/Mac_Il1b	GO:1903708	positive regulation of hemopoiesis	13271	208/23174	1.66879e-05	0.000663664	0.000399969	12772/16176/14998/16149/14960	5
5209	Mo/Mac_Il1b	GO:0046596	regulation of viral entry into host cell	13210	33/23174	1.81912e-05	0.000696654	0.000419851	66141/16149/68713	3
5210	Mo/Mac_Il1b	GO:0051084	'de novo' posttranslational protein folding	13210	35/23174	2.17755e-05	0.000786546	0.000474025	14998/14999/16149	3
5211	Mo/Mac_Il1b	GO:0006458	'de novo' protein folding	13210	36/23174	2.37298e-05	0.000786546	0.000474025	14998/14999/16149	3
5212	Mo/Mac_Il1b	GO:0060337	type I interferon signaling pathway	13210	36/23174	2.37298e-05	0.000786546	0.000474025	66141/68713/56045	3
5213	Mo/Mac_Il1b	GO:0071357	cellular response to type I interferon	13210	36/23174	2.37298e-05	0.000786546	0.000474025	66141/68713/56045	3
5214	Mo/Mac_Il1b	GO:0050670	regulation of lymphocyte proliferation	13271	225/23174	2.43418e-05	0.000786546	0.000474025	12772/16176/14961/16149/14960	5
5215	Mo/Mac_Il1b	GO:0032944	regulation of mononuclear cell proliferation	13271	227/23174	2.53964e-05	0.000795755	0.000479575	12772/16176/14961/16149/14960	5
5216	Mo/Mac_Il1b	GO:0051251	positive regulation of lymphocyte activation	13302	394/23174	2.94141e-05	0.000881397	0.000531189	12772/16176/14998/14961/16149/14960	6
5217	Mo/Mac_Il1b	GO:0030098	lymphocyte differentiation	13302	395/23174	2.98345e-05	0.000881397	0.000531189	12772/16176/14998/14961/16149/14960	6
5218	Mo/Mac_Il1b	GO:0070663	regulation of leukocyte proliferation	13271	238/23174	3.18485e-05	0.000914761	0.000551297	12772/16176/14961/16149/14960	5
5219	Mo/Mac_Il1b	GO:0034340	response to type I interferon	13210	41/23174	3.52399e-05	0.000984813	0.000593514	66141/68713/56045	3
5220	Mo/Mac_Il1b	GO:0045785	positive regulation of cell adhesion	13302	410/23174	3.67431e-05	0.0009998	0.000602546	12772/16176/14998/14961/16149/14960	6
5221	Mo/Mac_Il1b	GO:1903038	negative regulation of leukocyte cell-cell adhesion	13241	131/23174	4.99279e-05	0.00132373	0.000797768	14961/16149/14960/11898	4
5222	Mo/Mac_Il1b	GO:0042088	T-helper 1 type immune response	13210	48/23174	5.67517e-05	0.00143813	0.000866712	12772/16176/14961	3
5223	Mo/Mac_Il1b	GO:0030217	T cell differentiation	13271	269/23174	5.70244e-05	0.00143813	0.000866712	12772/16176/14998/16149/14960	5
5224	Mo/Mac_Il1b	GO:0034341	response to interferon-gamma	13241	137/23174	5.94498e-05	0.00144585	0.000871367	66141/14961/14960/68713	4
5225	Mo/Mac_Il1b	GO:0002696	positive regulation of leukocyte activation	13302	448/23174	6.01273e-05	0.00144585	0.000871367	12772/16176/14998/14961/16149/14960	6
5226	Mo/Mac_Il1b	GO:0002824	positive regulation of adaptive immune response based on somatic recombination of immune receptors built from immunoglobulin superfamily domains	13241	140/23174	6.4678e-05	0.00151993	0.000916014	12772/16176/14998/14961	4
5227	Mo/Mac_Il1b	GO:0050867	positive regulation of cell activation	13302	463/23174	7.21253e-05	0.00162306	0.000978167	12772/16176/14998/14961/16149/14960	6
5228	Mo/Mac_Il1b	GO:0061077	chaperone-mediated protein folding	13210	52/23174	7.22059e-05	0.00162306	0.000978167	14998/14999/16149	3
5229	Mo/Mac_Il1b	GO:0046718	viral entry into host cell	13210	53/23174	7.64566e-05	0.00168205	0.00101371	66141/16149/68713	3
5230	Mo/Mac_Il1b	GO:1902105	regulation of leukocyte differentiation	13271	294/23174	8.67559e-05	0.00186887	0.0011263	12772/16176/14998/16149/14960	5
5231	Mo/Mac_Il1b	GO:0030260	entry into host cell	13210	57/23174	9.50908e-05	0.00189084	0.00113955	66141/16149/68713	3
5232	Mo/Mac_Il1b	GO:0044409	entry into host	13210	57/23174	9.50908e-05	0.00189084	0.00113955	66141/16149/68713	3
5233	Mo/Mac_Il1b	GO:0051806	entry into cell of other organism involved in symbiotic interaction	13210	57/23174	9.50908e-05	0.00189084	0.00113955	66141/16149/68713	3
5234	Mo/Mac_Il1b	GO:0051828	entry into other organism involved in symbiotic interaction	13210	57/23174	9.50908e-05	0.00189084	0.00113955	66141/16149/68713	3
5235	Mo/Mac_Il1b	GO:0042110	T cell activation	13302	491/23174	9.96122e-05	0.00194338	0.00117121	12772/16176/14998/14961/16149/14960	6
5236	Mo/Mac_Il1b	GO:0046651	lymphocyte proliferation	13271	307/23174	0.000106312	0.00203567	0.00122683	12772/16176/14961/16149/14960	5
5237	Mo/Mac_Il1b	GO:0032943	mononuclear cell proliferation	13271	309/23174	0.000109598	0.00206045	0.00124177	12772/16176/14961/16149/14960	5
5238	Mo/Mac_Il1b	GO:0002579	positive regulation of antigen processing and presentation	13181	11/23174	0.000127916	0.00236188	0.00142343	14961/16149	2
5239	Mo/Mac_Il1b	GO:0042129	regulation of T cell proliferation	13241	170/23174	0.000137087	0.00248681	0.00149872	12772/16176/14961/14960	4
5240	Mo/Mac_Il1b	GO:0070661	leukocyte proliferation	13271	329/23174	0.000146944	0.00261967	0.00157879	12772/16176/14961/16149/14960	5
5241	Mo/Mac_Il1b	GO:0002695	negative regulation of leukocyte activation	13241	182/23174	0.00017814	0.00312198	0.00188151	12772/14961/16149/14960	4
5242	Mo/Mac_Il1b	GO:0002440	production of molecular mediator of immune response	13271	345/23174	0.000183285	0.00315861	0.00190359	12772/16176/14961/16149/56045	5
5243	Mo/Mac_Il1b	GO:0022408	negative regulation of cell-cell adhesion	13241	186/23174	0.000193608	0.00328181	0.00197784	14961/16149/14960/11898	4
5244	Mo/Mac_Il1b	GO:0002822	regulation of adaptive immune response based on somatic recombination of immune receptors built from immunoglobulin superfamily domains	13241	189/23174	0.000205829	0.00343269	0.00206877	12772/16176/14998/14961	4
5245	Mo/Mac_Il1b	GO:0050866	negative regulation of cell activation	13241	203/23174	0.000270333	0.00439618	0.00264944	12772/14961/16149/14960	4
5246	Mo/Mac_Il1b	GO:0045059	positive thymic T cell selection	13181	16/23174	0.000277729	0.00439618	0.00264944	14998/16149	2
5247	Mo/Mac_Il1b	GO:0002718	regulation of cytokine production involved in immune response	13210	82/23174	0.000280238	0.00439618	0.00264944	12772/16176/16149	3
5248	Mo/Mac_Il1b	GO:0042098	T cell proliferation	13241	205/23174	0.000280607	0.00439618	0.00264944	12772/16176/14961/14960	4
5249	Mo/Mac_Il1b	GO:0032305	positive regulation of icosanoid secretion	13181	17/23174	0.000314452	0.00485289	0.00292468	16176/72054	2
5250	Mo/Mac_Il1b	GO:0002690	positive regulation of leukocyte chemotaxis	13210	87/23174	0.000333627	0.00507309	0.00305739	12772/16176/16149	3
5251	Mo/Mac_Il1b	GO:0033077	T cell differentiation in thymus	13210	88/23174	0.000345034	0.00517051	0.0031161	16176/14998/16149	3
5252	Mo/Mac_Il1b	GO:0002922	positive regulation of humoral immune response	13181	18/23174	0.000353413	0.00522042	0.00314618	16176/14998	2
5253	Mo/Mac_Il1b	GO:1903706	regulation of hemopoiesis	13271	406/23174	0.000388132	0.00565252	0.00340659	12772/16176/14998/16149/14960	5
5254	Mo/Mac_Il1b	GO:0002577	regulation of antigen processing and presentation	13181	19/23174	0.000394605	0.00566697	0.0034153	14961/16149	2
5255	Mo/Mac_Il1b	GO:0051607	defense response to virus	13241	227/23174	0.00041295	0.00584918	0.00352511	16176/66141/68713/56045	4
5256	Mo/Mac_Il1b	GO:0002449	lymphocyte mediated immunity	13271	424/23174	0.000473048	0.00660988	0.00398356	12772/16176/14998/14961/16149	5
5257	Mo/Mac_Il1b	GO:2000193	positive regulation of fatty acid transport	13181	21/23174	0.000483657	0.00663153	0.00399661	16176/72054	2
5258	Mo/Mac_Il1b	GO:0033559	unsaturated fatty acid metabolic process	13210	99/23174	0.000487424	0.00663153	0.00399661	16176/16149/72054	3
5259	Mo/Mac_Il1b	GO:0032303	regulation of icosanoid secretion	13181	22/23174	0.000531503	0.00696148	0.00419546	16176/72054	2
5260	Mo/Mac_Il1b	GO:0046597	negative regulation of viral entry into host cell	13181	22/23174	0.000531503	0.00696148	0.00419546	66141/68713	2
5261	Mo/Mac_Il1b	GO:0002367	cytokine production involved in immune response	13210	102/23174	0.000531873	0.00696148	0.00419546	12772/16176/16149	3
5262	Mo/Mac_Il1b	GO:0002460	adaptive immune response based on somatic recombination of immune receptors built from immunoglobulin superfamily domains	13271	440/23174	0.000559697	0.00723409	0.00435975	12772/16176/14998/14961/16149	5
5263	Mo/Mac_Il1b	GO:0006690	icosanoid metabolic process	13210	108/23174	0.000628385	0.00799211	0.00481658	16176/16149/72054	3
5264	Mo/Mac_Il1b	GO:0035455	response to interferon-alpha	13181	24/23174	0.000633803	0.00799211	0.00481658	66141/68713	2
5265	Mo/Mac_Il1b	GO:0002688	regulation of leukocyte chemotaxis	13210	111/23174	0.000680562	0.00817982	0.00492971	12772/16176/16149	3
5266	Mo/Mac_Il1b	GO:0043123	positive regulation of I-kappaB kinase/NF-kappaB signaling	13210	111/23174	0.000680562	0.00817982	0.00492971	16176/20198/16149	3
5267	Mo/Mac_Il1b	GO:0001516	prostaglandin biosynthetic process	13181	25/23174	0.000688244	0.00817982	0.00492971	16176/16149	2
5268	Mo/Mac_Il1b	GO:0046457	prostanoid biosynthetic process	13181	25/23174	0.000688244	0.00817982	0.00492971	16176/16149	2
5269	Mo/Mac_Il1b	GO:0090023	positive regulation of neutrophil chemotaxis	13181	25/23174	0.000688244	0.00817982	0.00492971	16176/16149	2
5270	Mo/Mac_Il1b	GO:0051048	negative regulation of secretion	13241	261/23174	0.000697573	0.00819648	0.00493975	12772/16176/16149/72054	4
5271	Mo/Mac_Il1b	GO:0002683	negative regulation of immune system process	13271	470/23174	0.000753809	0.00875773	0.005278	12772/14961/16149/14960/56045	5
5272	Mo/Mac_Il1b	GO:0051701	interaction with host	13210	116/23174	0.000773527	0.00888697	0.00535588	66141/16149/68713	3
5273	Mo/Mac_Il1b	GO:0009615	response to virus	13241	270/23174	0.00079161	0.00893548	0.00538512	16176/66141/68713/56045	4
5274	Mo/Mac_Il1b	GO:0045061	thymic T cell selection	13181	27/23174	0.000803674	0.00893548	0.00538512	14998/16149	2
5275	Mo/Mac_Il1b	GO:0071624	positive regulation of granulocyte chemotaxis	13181	27/23174	0.000803674	0.00893548	0.00538512	16176/16149	2
5276	Mo/Mac_Il1b	GO:0050868	negative regulation of T cell activation	13210	119/23174	0.000832997	0.00916297	0.00552222	14961/16149/14960	3
5277	Mo/Mac_Il1b	GO:0032891	negative regulation of organic acid transport	13181	28/23174	0.000864651	0.00941104	0.00567173	16176/72054	2
5278	Mo/Mac_Il1b	GO:0007162	negative regulation of cell adhesion	13241	283/23174	0.00094282	0.010155	0.00612006	14961/16149/14960/11898	4
5279	Mo/Mac_Il1b	GO:0002724	regulation of T cell cytokine production	13181	30/23174	0.000993094	0.0105862	0.00637994	12772/16176	2
5280	Mo/Mac_Il1b	GO:0002828	regulation of type 2 immune response	13181	31/23174	0.00106055	0.0109661	0.00660888	12772/16149	2
5281	Mo/Mac_Il1b	GO:0010574	regulation of vascular endothelial growth factor production	13181	31/23174	0.00106055	0.0109661	0.00660888	12772/16176	2
5282	Mo/Mac_Il1b	GO:0090022	regulation of neutrophil chemotaxis	13181	31/23174	0.00106055	0.0109661	0.00660888	16176/16149	2
5283	Mo/Mac_Il1b	GO:1901568	fatty acid derivative metabolic process	13210	131/23174	0.00109974	0.0112587	0.00678525	16176/16149/72054	3
5284	Mo/Mac_Il1b	GO:0032743	positive regulation of interleukin-2 production	13181	32/23174	0.00113015	0.0113454	0.00683747	12772/16176	2
5285	Mo/Mac_Il1b	GO:2000191	regulation of fatty acid transport	13181	32/23174	0.00113015	0.0113454	0.00683747	16176/72054	2
5286	Mo/Mac_Il1b	GO:0060326	cell chemotaxis	13241	299/23174	0.00115561	0.0114894	0.00692429	12772/16176/16149/15370	4
5287	Mo/Mac_Il1b	GO:0006775	fat-soluble vitamin metabolic process	13181	33/23174	0.00120189	0.0117241	0.0070657	16176/72054	2
5288	Mo/Mac_Il1b	GO:0010573	vascular endothelial growth factor production	13181	33/23174	0.00120189	0.0117241	0.0070657	12772/16176	2
5289	Mo/Mac_Il1b	GO:0050671	positive regulation of lymphocyte proliferation	13210	136/23174	0.00122505	0.0118383	0.00713457	12772/16176/16149	3
5290	Mo/Mac_Il1b	GO:1902624	positive regulation of neutrophil migration	13181	34/23174	0.00127576	0.0121195	0.00730403	16176/16149	2
5291	Mo/Mac_Il1b	GO:0032946	positive regulation of mononuclear cell proliferation	13210	138/23174	0.00127759	0.0121195	0.00730403	12772/16176/16149	3
5292	Mo/Mac_Il1b	GO:0050921	positive regulation of chemotaxis	13210	140/23174	0.00133153	0.0125164	0.00754321	12772/16176/16149	3
5293	Mo/Mac_Il1b	GO:0002687	positive regulation of leukocyte migration	13210	144/23174	0.00144367	0.0134483	0.00810484	12772/16176/16149	3
5294	Mo/Mac_Il1b	GO:0070665	positive regulation of leukocyte proliferation	13210	145/23174	0.00147261	0.0134608	0.00811238	12772/16176/16149	3
5295	Mo/Mac_Il1b	GO:1903900	regulation of viral life cycle	13210	145/23174	0.00147261	0.0134608	0.00811238	66141/16149/68713	3
5296	Mo/Mac_Il1b	GO:0002920	regulation of humoral immune response	13181	37/23174	0.00151011	0.0134608	0.00811238	16176/14998	2
5297	Mo/Mac_Il1b	GO:0042092	type 2 immune response	13181	37/23174	0.00151011	0.0134608	0.00811238	12772/16149	2
5298	Mo/Mac_Il1b	GO:1903792	negative regulation of anion transport	13181	37/23174	0.00151011	0.0134608	0.00811238	16176/72054	2
5299	Mo/Mac_Il1b	GO:0002700	regulation of production of molecular mediator of immune response	13210	148/23174	0.00156159	0.0138007	0.00831726	12772/16176/16149	3
5300	Mo/Mac_Il1b	GO:0006636	unsaturated fatty acid biosynthetic process	13181	38/23174	0.00159245	0.0138369	0.00833906	16176/16149	2
5301	Mo/Mac_Il1b	GO:0043368	positive T cell selection	13181	38/23174	0.00159245	0.0138369	0.00833906	14998/16149	2
5302	Mo/Mac_Il1b	GO:0015718	monocarboxylic acid transport	13210	150/23174	0.00162275	0.0139827	0.00842692	16176/13723/72054	3
5303	Mo/Mac_Il1b	GO:0006692	prostanoid metabolic process	13181	39/23174	0.00167689	0.014054	0.0084699	16176/16149	2
5304	Mo/Mac_Il1b	GO:0006693	prostaglandin metabolic process	13181	39/23174	0.00167689	0.014054	0.0084699	16176/16149	2
5305	Mo/Mac_Il1b	GO:0006457	protein folding	13210	152/23174	0.0016854	0.014054	0.0084699	14998/14999/16149	3
5306	Mo/Mac_Il1b	GO:0051250	negative regulation of lymphocyte activation	13210	152/23174	0.0016854	0.014054	0.0084699	14961/16149/14960	3
5307	Mo/Mac_Il1b	GO:0002369	T cell cytokine production	13181	40/23174	0.00176343	0.0144713	0.00872138	12772/16176	2
5308	Mo/Mac_Il1b	GO:0046456	icosanoid biosynthetic process	13181	40/23174	0.00176343	0.0144713	0.00872138	16176/16149	2
5309	Mo/Mac_Il1b	GO:1902622	regulation of neutrophil migration	13181	42/23174	0.00194276	0.0158174	0.00953265	16176/16149	2
5310	Mo/Mac_Il1b	GO:0043122	regulation of I-kappaB kinase/NF-kappaB signaling	13210	164/23174	0.00209315	0.0169087	0.0101903	16176/20198/16149	3
5311	Mo/Mac_Il1b	GO:0006959	humoral immune response	13241	355/23174	0.00216596	0.0173613	0.0104631	12772/16176/14998/14961	4
5312	Mo/Mac_Il1b	GO:0032309	icosanoid secretion	13181	47/23174	0.00242731	0.019159	0.0115465	16176/72054	2
5313	Mo/Mac_Il1b	GO:0045429	positive regulation of nitric oxide biosynthetic process	13181	47/23174	0.00242731	0.019159	0.0115465	16176/11898	2
5314	Mo/Mac_Il1b	GO:0032892	positive regulation of organic acid transport	13181	48/23174	0.00253037	0.0196722	0.0118558	16176/72054	2
5315	Mo/Mac_Il1b	GO:1904407	positive regulation of nitric oxide metabolic process	13181	48/23174	0.00253037	0.0196722	0.0118558	16176/11898	2
5316	Mo/Mac_Il1b	GO:0006631	fatty acid metabolic process	13241	373/23174	0.00259017	0.0199868	0.0120454	16176/16149/67111/72054	4
5317	Mo/Mac_Il1b	GO:0001659	temperature homeostasis	13210	179/23174	0.00268277	0.020548	0.0123836	231507/12772/16176	3
5318	Mo/Mac_Il1b	GO:0050792	regulation of viral process	13210	180/23174	0.00272535	0.0206998	0.0124751	66141/16149/68713	3
5319	Mo/Mac_Il1b	GO:0071622	regulation of granulocyte chemotaxis	13181	50/23174	0.00274262	0.0206998	0.0124751	16176/16149	2
5320	Mo/Mac_Il1b	GO:0033619	membrane protein proteolysis	13181	51/23174	0.00285178	0.0213677	0.0128776	16541/16176	2
5321	Mo/Mac_Il1b	GO:0071715	icosanoid transport	13181	52/23174	0.00296296	0.0217284	0.013095	16176/72054	2
5322	Mo/Mac_Il1b	GO:1901570	fatty acid derivative biosynthetic process	13181	52/23174	0.00296296	0.0217284	0.013095	16176/16149	2
5323	Mo/Mac_Il1b	GO:1901571	fatty acid derivative transport	13181	52/23174	0.00296296	0.0217284	0.013095	16176/72054	2
5324	Mo/Mac_Il1b	GO:0002720	positive regulation of cytokine production involved in immune response	13181	53/23174	0.00307616	0.0223997	0.0134995	16176/16149	2
5325	Mo/Mac_Il1b	GO:0007249	I-kappaB kinase/NF-kappaB signaling	13210	192/23174	0.00326915	0.0236385	0.0142461	16176/20198/16149	3
5326	Mo/Mac_Il1b	GO:0045058	T cell selection	13181	55/23174	0.00330857	0.0237574	0.0143178	14998/16149	2
5327	Mo/Mac_Il1b	GO:0035456	response to interferon-beta	13181	56/23174	0.00342777	0.0244435	0.0147313	66141/68713	2
5328	Mo/Mac_Il1b	GO:0043900	regulation of multi-organism process	13241	405/23174	0.00348004	0.0246463	0.0148535	16176/66141/16149/68713	4
5329	Mo/Mac_Il1b	GO:0045071	negative regulation of viral genome replication	13181	57/23174	0.00354896	0.0249017	0.0150074	66141/68713	2
5330	Mo/Mac_Il1b	GO:0019058	viral life cycle	13210	198/23174	0.00356427	0.0249017	0.0150074	66141/16149/68713	3
5331	Mo/Mac_Il1b	GO:0032663	regulation of interleukin-2 production	13181	58/23174	0.00367213	0.0254831	0.0153578	12772/16176	2
5332	Mo/Mac_Il1b	GO:0002685	regulation of leukocyte migration	13210	201/23174	0.00371775	0.0256277	0.015445	12772/16176/16149	3
5333	Mo/Mac_Il1b	GO:0097529	myeloid leukocyte migration	13210	207/23174	0.00403673	0.0275743	0.0166181	12772/16176/16149	3
5334	Mo/Mac_Il1b	GO:1903428	positive regulation of reactive oxygen species biosynthetic process	13181	61/23174	0.00405348	0.0275743	0.0166181	16176/11898	2
5335	Mo/Mac_Il1b	GO:0032722	positive regulation of chemokine production	13181	62/23174	0.00418452	0.0282797	0.0170432	16176/16149	2
5336	Mo/Mac_Il1b	GO:0030595	leukocyte chemotaxis	13210	211/23174	0.00425839	0.028592	0.0172315	12772/16176/16149	3
5337	Mo/Mac_Il1b	GO:0050920	regulation of chemotaxis	13210	212/23174	0.00431494	0.0287848	0.0173477	12772/16176/16149	3
5338	Mo/Mac_Il1b	GO:0043903	regulation of symbiosis, encompassing mutualism through parasitism	13210	216/23174	0.00454571	0.0301299	0.0181583	66141/16149/68713	3
5339	Mo/Mac_Il1b	GO:1903793	positive regulation of anion transport	13181	65/23174	0.00458933	0.0302253	0.0182158	16176/72054	2
5340	Mo/Mac_Il1b	GO:0032623	interleukin-2 production	13181	66/23174	0.00472814	0.0309424	0.018648	12772/16176	2
5341	Mo/Mac_Il1b	GO:0045428	regulation of nitric oxide biosynthetic process	13181	68/23174	0.00501155	0.0325908	0.0196414	16176/11898	2
5342	Mo/Mac_Il1b	GO:0006766	vitamin metabolic process	13181	69/23174	0.00515613	0.0329101	0.0198338	16176/72054	2
5343	Mo/Mac_Il1b	GO:0032370	positive regulation of lipid transport	13181	69/23174	0.00515613	0.0329101	0.0198338	16176/72054	2
5344	Mo/Mac_Il1b	GO:0046635	positive regulation of alpha-beta T cell activation	13181	69/23174	0.00515613	0.0329101	0.0198338	12772/14961	2
5345	Mo/Mac_Il1b	GO:0042130	negative regulation of T cell proliferation	13181	70/23174	0.00530262	0.0336375	0.0202722	14961/14960	2
5346	Mo/Mac_Il1b	GO:0042108	positive regulation of cytokine biosynthetic process	13181	71/23174	0.00545101	0.034368	0.0207125	12772/16176	2
5347	Mo/Mac_Il1b	GO:1901615	organic hydroxy compound metabolic process	13241	471/23174	0.0059328	0.0371789	0.0224065	16176/17069/67111/72054	4
5348	Mo/Mac_Il1b	GO:0006809	nitric oxide biosynthetic process	13181	76/23174	0.00622135	0.0387522	0.0233547	16176/11898	2
5349	Mo/Mac_Il1b	GO:0071375	cellular response to peptide hormone stimulus	13210	243/23174	0.00629964	0.0390049	0.023507	16176/51788/15370	3
5350	Mo/Mac_Il1b	GO:0032729	positive regulation of interferon-gamma production	13181	77/23174	0.00638104	0.0392738	0.023669	12772/16176	2
5351	Mo/Mac_Il1b	GO:0048871	multicellular organismal homeostasis	13241	485/23174	0.00657094	0.0402033	0.0242292	231507/12772/16541/16176	4
5352	Mo/Mac_Il1b	GO:0032890	regulation of organic acid transport	13181	79/23174	0.00670602	0.0407884	0.0245818	16176/72054	2
5353	Mo/Mac_Il1b	GO:0046209	nitric oxide metabolic process	13181	80/23174	0.00687129	0.0415492	0.0250403	16176/11898	2
5354	Mo/Mac_Il1b	GO:1903901	negative regulation of viral life cycle	13181	82/23174	0.00720736	0.043328	0.0261123	66141/68713	2
5355	Mo/Mac_Il1b	GO:0002699	positive regulation of immune effector process	13210	259/23174	0.00750546	0.0441101	0.0265837	12772/16176/16149	3
5356	Mo/Mac_Il1b	GO:0016064	immunoglobulin mediated immune response	13210	259/23174	0.00750546	0.0441101	0.0265837	14998/14961/16149	3
5357	Mo/Mac_Il1b	GO:0032945	negative regulation of mononuclear cell proliferation	13181	84/23174	0.00755076	0.0441101	0.0265837	14961/14960	2
5358	Mo/Mac_Il1b	GO:0050672	negative regulation of lymphocyte proliferation	13181	84/23174	0.00755076	0.0441101	0.0265837	14961/14960	2
5359	Mo/Mac_Il1b	GO:2001057	reactive nitrogen species metabolic process	13181	84/23174	0.00755076	0.0441101	0.0265837	16176/11898	2
5360	Mo/Mac_Il1b	GO:0019724	B cell mediated immunity	13210	262/23174	0.00774572	0.0449948	0.0271169	14998/14961/16149	3
5361	Mo/Mac_Il1b	GO:0015908	fatty acid transport	13181	86/23174	0.00790146	0.0456431	0.0275076	16176/72054	2
5362	Mo/Mac_Il1b	GO:0032642	regulation of chemokine production	13181	87/23174	0.00807952	0.0464124	0.0279712	16176/16149	2
5363	Mo/Mac_Il1b	GO:0070664	negative regulation of leukocyte proliferation	13181	88/23174	0.00825939	0.0471835	0.028436	14961/14960	2
5364	Mo/Mac_Il1b	GO:1905954	positive regulation of lipid localization	13181	89/23174	0.00844107	0.0479564	0.0289017	16176/72054	2
5365	Mo/Mac_Il1b	GO:0032602	chemokine production	13181	91/23174	0.00880978	0.0497777	0.0299994	16176/16149	2
5366	Mo/Mac_Spp1	GO:0030595	leukocyte chemotaxis	18/88	211/23174	1.22557e-19	2.90337e-16	1.90027e-16	17319/20750/20306/12273/19141/20308/20296/20305/21825/12768/16854/12317/20310/11501/12772/238871/56744/57349	18
5367	Mo/Mac_Spp1	GO:0097529	myeloid leukocyte migration	17/88	207/23174	2.65069e-18	3.13974e-15	2.05498e-15	17319/20750/20306/12273/19141/20308/20296/20305/21825/12768/16854/20310/11501/12772/238871/56744/57349	17
5368	Mo/Mac_Spp1	GO:0050900	leukocyte migration	19/88	340/23174	3.13562e-17	2.47609e-14	1.62062e-14	17319/20750/20306/12273/19141/20308/20296/20305/21825/12768/16854/13601/12317/20310/11501/12772/238871/56744/57349	19
5369	Mo/Mac_Spp1	GO:0060326	cell chemotaxis	18/88	299/23174	6.31209e-17	3.73834e-14	2.44677e-14	17319/20750/20306/12273/19141/20308/20296/20305/21825/12768/16854/12317/20310/11501/12772/238871/56744/57349	18
5370	Mo/Mac_Spp1	GO:0097530	granulocyte migration	13/88	146/23174	1.14625e-14	5.43095e-12	3.55459e-12	20750/20306/12273/20308/20296/20305/21825/16854/20310/11501/238871/56744/57349	13
5371	Mo/Mac_Spp1	GO:1990266	neutrophil migration	32478	119/23174	2.81955e-14	1.11325e-11	7.2863e-12	20750/20306/12273/20308/20296/20305/16854/20310/11501/238871/56744/57349	12
5372	Mo/Mac_Spp1	GO:0071621	granulocyte chemotaxis	32478	123/23174	4.22244e-14	1.42899e-11	9.35285e-12	20750/20306/12273/20308/20296/20305/21825/16854/20310/238871/56744/57349	12
5373	Mo/Mac_Spp1	GO:0030593	neutrophil chemotaxis	32448	100/23174	1.33507e-13	3.95348e-11	2.58758e-11	20750/20306/12273/20308/20296/20305/16854/20310/238871/56744/57349	11
5374	Mo/Mac_Spp1	GO:0071674	mononuclear cell migration	32417	83/23174	7.14336e-13	1.88029e-10	1.23066e-10	20306/12273/19141/20308/20296/20305/21825/12768/16854/12772	10
5375	Mo/Mac_Spp1	GO:0002548	monocyte chemotaxis	32356	55/23174	3.28724e-11	7.78748e-09	5.09696e-09	20306/19141/20308/20296/20305/12768/16854/12772	8
5376	Mo/Mac_Spp1	GO:0034404	nucleobase-containing small molecule biosynthetic process	32448	167/23174	3.87215e-11	8.33921e-09	5.45807e-09	18746/17319/11674/16828/11821/14433/21991/18648/15251/15937/238871	11
5377	Mo/Mac_Spp1	GO:0070098	chemokine-mediated signaling pathway	32356	60/23174	6.80251e-11	1.33208e-08	8.71854e-09	20306/20308/20296/20305/12768/20310/56744/57349	8
5378	Mo/Mac_Spp1	GO:0009166	nucleotide catabolic process	32417	131/23174	7.30984e-11	1.33208e-08	8.71854e-09	18746/17319/11674/16828/14433/21991/18648/15251/15937/238871	10
5379	Mo/Mac_Spp1	GO:0046031	ADP metabolic process	32387	94/23174	8.82323e-11	1.49302e-08	9.7719e-09	18746/17319/11674/16828/14433/21991/18648/15251/15937	9
5380	Mo/Mac_Spp1	GO:0016052	carbohydrate catabolic process	32417	138/23174	1.22629e-10	1.93672e-08	1.2676e-08	18746/17319/12655/11674/16828/14433/21991/18648/15251/15937	10
5381	Mo/Mac_Spp1	GO:0009135	purine nucleoside diphosphate metabolic process	32387	99/23174	1.41398e-10	1.97042e-08	1.28965e-08	18746/17319/11674/16828/14433/21991/18648/15251/15937	9
5382	Mo/Mac_Spp1	GO:0009179	purine ribonucleoside diphosphate metabolic process	32387	99/23174	1.41398e-10	1.97042e-08	1.28965e-08	18746/17319/11674/16828/14433/21991/18648/15251/15937	9
5383	Mo/Mac_Spp1	GO:1901292	nucleoside phosphate catabolic process	32417	143/23174	1.74454e-10	2.29601e-08	1.50276e-08	18746/17319/11674/16828/14433/21991/18648/15251/15937/238871	10
5384	Mo/Mac_Spp1	GO:0032103	positive regulation of response to external stimulus	13/88	313/23174	1.88132e-10	2.34571e-08	1.53528e-08	17319/14268/12273/19141/20296/11846/21825/12768/12317/11501/12772/21817/18413	13
5385	Mo/Mac_Spp1	GO:0009185	ribonucleoside diphosphate metabolic process	32387	103/23174	2.02497e-10	2.39858e-08	1.56988e-08	18746/17319/11674/16828/14433/21991/18648/15251/15937	9
5386	Mo/Mac_Spp1	GO:1990868	response to chemokine	32356	70/23174	2.43388e-10	2.62085e-08	1.71536e-08	20306/20308/20296/20305/12768/20310/56744/57349	8
5387	Mo/Mac_Spp1	GO:1990869	cellular response to chemokine	32356	70/23174	2.43388e-10	2.62085e-08	1.71536e-08	20306/20308/20296/20305/12768/20310/56744/57349	8
5388	Mo/Mac_Spp1	GO:0002685	regulation of leukocyte migration	32448	201/23174	2.83917e-10	2.92435e-08	1.914e-08	17319/12273/19141/20296/21825/12768/16854/13601/12317/11501/12772	11
5389	Mo/Mac_Spp1	GO:0072677	eosinophil migration	32295	24/23174	3.21246e-10	3.17096e-08	2.07542e-08	20306/20308/20296/20305/16854/11501	6
5390	Mo/Mac_Spp1	GO:0046434	organophosphate catabolic process	32448	205/23174	3.50276e-10	3.31921e-08	2.17245e-08	18746/17319/11674/16828/14433/21991/18648/15251/15937/11758/238871	11
5391	Mo/Mac_Spp1	GO:0006090	pyruvate metabolic process	32387	114/23174	5.05583e-10	4.60664e-08	3.01508e-08	18746/17319/11674/16828/14433/21991/18648/15251/15937	9
5392	Mo/Mac_Spp1	GO:0009132	nucleoside diphosphate metabolic process	32387	117/23174	6.38283e-10	5.60034e-08	3.66546e-08	18746/17319/11674/16828/14433/21991/18648/15251/15937	9
5393	Mo/Mac_Spp1	GO:0071675	regulation of mononuclear cell migration	32325	50/23174	7.81212e-10	6.60961e-08	4.32603e-08	12273/19141/20296/21825/12768/16854/12772	7
5394	Mo/Mac_Spp1	GO:0006096	glycolytic process	32356	86/23174	1.30233e-09	1.06387e-07	6.96308e-08	18746/17319/11674/14433/21991/18648/15251/15937	8
5395	Mo/Mac_Spp1	GO:0006757	ATP generation from ADP	32356	87/23174	1.42981e-09	1.12907e-07	7.38984e-08	18746/17319/11674/14433/21991/18648/15251/15937	8
5396	Mo/Mac_Spp1	GO:0042866	pyruvate biosynthetic process	32356	90/23174	1.87931e-09	1.43616e-07	9.39973e-08	18746/17319/11674/14433/21991/18648/15251/15937	8
5397	Mo/Mac_Spp1	GO:0006165	nucleoside diphosphate phosphorylation	32356	99/23174	4.03738e-09	2.90262e-07	1.89978e-07	18746/17319/11674/14433/21991/18648/15251/15937	8
5398	Mo/Mac_Spp1	GO:0002687	positive regulation of leukocyte migration	32387	144/23174	4.04333e-09	2.90262e-07	1.89978e-07	12273/19141/20296/21825/12768/16854/12317/11501/12772	9
5399	Mo/Mac_Spp1	GO:0046939	nucleotide phosphorylation	32356	101/23174	4.73674e-09	3.3004e-07	2.16013e-07	18746/17319/11674/14433/21991/18648/15251/15937	8
5400	Mo/Mac_Spp1	GO:0045785	positive regulation of cell adhesion	13/88	410/23174	4.97608e-09	3.3681e-07	2.20444e-07	20750/14268/16852/20296/21825/12317/20194/11501/12772/13132/21817/20971/18081	13
5401	Mo/Mac_Spp1	GO:0019359	nicotinamide nucleotide biosynthetic process	32356	102/23174	5.12409e-09	3.37194e-07	2.20696e-07	18746/17319/11674/14433/21991/18648/15251/15937	8
5402	Mo/Mac_Spp1	GO:0009167	purine ribonucleoside monophosphate metabolic process	32448	267/23174	5.6513e-09	3.56877e-07	2.33579e-07	18746/17319/11674/16828/11821/14433/21991/18648/13063/15251/15937	11
5403	Mo/Mac_Spp1	GO:0019221	cytokine-mediated signaling pathway	32478	338/23174	5.80812e-09	3.56877e-07	2.33579e-07	20306/20308/20296/20305/11846/12768/13601/20310/12772/18413/56744/57349	12
5404	Mo/Mac_Spp1	GO:0009126	purine nucleoside monophosphate metabolic process	32448	268/23174	5.87515e-09	3.56877e-07	2.33579e-07	18746/17319/11674/16828/11821/14433/21991/18648/13063/15251/15937	11
5405	Mo/Mac_Spp1	GO:0019363	pyridine nucleotide biosynthetic process	32356	105/23174	6.45513e-09	3.63341e-07	2.37809e-07	18746/17319/11674/14433/21991/18648/15251/15937	8
5406	Mo/Mac_Spp1	GO:0009127	purine nucleoside monophosphate biosynthetic process	32387	152/23174	6.50611e-09	3.63341e-07	2.37809e-07	18746/17319/11674/11821/14433/21991/18648/15251/15937	9
5407	Mo/Mac_Spp1	GO:0009168	purine ribonucleoside monophosphate biosynthetic process	32387	152/23174	6.50611e-09	3.63341e-07	2.37809e-07	18746/17319/11674/11821/14433/21991/18648/15251/15937	9
5408	Mo/Mac_Spp1	GO:0009161	ribonucleoside monophosphate metabolic process	32448	271/23174	6.59504e-09	3.63341e-07	2.37809e-07	18746/17319/11674/16828/11821/14433/21991/18648/13063/15251/15937	11
5409	Mo/Mac_Spp1	GO:0046496	nicotinamide nucleotide metabolic process	32387	154/23174	7.29677e-09	3.92865e-07	2.57133e-07	18746/17319/11674/16828/14433/21991/18648/15251/15937	9
5410	Mo/Mac_Spp1	GO:0009156	ribonucleoside monophosphate biosynthetic process	32387	156/23174	8.17041e-09	4.20776e-07	2.75401e-07	18746/17319/11674/11821/14433/21991/18648/15251/15937	9
5411	Mo/Mac_Spp1	GO:0019362	pyridine nucleotide metabolic process	32387	156/23174	8.17041e-09	4.20776e-07	2.75401e-07	18746/17319/11674/16828/14433/21991/18648/15251/15937	9
5412	Mo/Mac_Spp1	GO:0072525	pyridine-containing compound biosynthetic process	32356	109/23174	8.68805e-09	4.37915e-07	2.86618e-07	18746/17319/11674/14433/21991/18648/15251/15937	8
5413	Mo/Mac_Spp1	GO:0009123	nucleoside monophosphate metabolic process	32448	280/23174	9.25163e-09	4.56606e-07	2.98852e-07	18746/17319/11674/16828/11821/14433/21991/18648/13063/15251/15937	11
5414	Mo/Mac_Spp1	GO:0002688	regulation of leukocyte chemotaxis	32356	111/23174	1.00353e-08	4.85176e-07	3.17551e-07	17319/12273/19141/20296/21825/12768/12317/12772	8
5415	Mo/Mac_Spp1	GO:0048245	eosinophil chemotaxis	32264	20/23174	1.04317e-08	4.94254e-07	3.23492e-07	20306/20308/20296/20305/16854	5
5416	Mo/Mac_Spp1	GO:0072524	pyridine-containing compound metabolic process	32387	161/23174	1.07672e-08	5.00146e-07	3.27349e-07	18746/17319/11674/16828/14433/21991/18648/15251/15937	9
5417	Mo/Mac_Spp1	GO:0009124	nucleoside monophosphate biosynthetic process	32387	162/23174	1.13655e-08	5.17787e-07	3.38895e-07	18746/17319/11674/11821/14433/21991/18648/15251/15937	9
5418	Mo/Mac_Spp1	GO:0071346	cellular response to interferon-gamma	32356	115/23174	1.32794e-08	5.93562e-07	3.8849e-07	12332/20306/20308/20296/14433/20305/11846/19332	8
5419	Mo/Mac_Spp1	GO:0044270	cellular nitrogen compound catabolic process	13/88	456/23174	1.75786e-08	7.71181e-07	5.04743e-07	18746/17319/11674/16828/14433/21991/15368/18648/14544/18984/15251/15937/238871	13
5420	Mo/Mac_Spp1	GO:0006733	oxidoreduction coenzyme metabolic process	32387	172/23174	1.91494e-08	8.24817e-07	5.39848e-07	18746/17319/11674/16828/14433/21991/18648/15251/15937	9
5421	Mo/Mac_Spp1	GO:0045765	regulation of angiogenesis	32448	307/23174	2.38633e-08	1.0095e-06	6.60727e-07	18746/12273/20296/21825/15368/16854/13601/12772/15251/107702/56744	11
5422	Mo/Mac_Spp1	GO:0010811	positive regulation of cell-substrate adhesion	32356	126/23174	2.72588e-08	1.13292e-06	7.41501e-07	20750/14268/21825/12317/20194/13132/20971/18081	8
5423	Mo/Mac_Spp1	GO:0046034	ATP metabolic process	32417	242/23174	2.83344e-08	1.15732e-06	7.5747e-07	18746/17319/11674/16828/14433/21991/18648/13063/15251/15937	10
5424	Mo/Mac_Spp1	GO:0071677	positive regulation of mononuclear cell migration	32264	25/23174	3.52179e-08	1.39705e-06	9.14375e-07	19141/20296/12768/16854/12772	5
5425	Mo/Mac_Spp1	GO:0072521	purine-containing compound metabolic process	13/88	484/23174	3.53832e-08	1.39705e-06	9.14375e-07	18746/17319/11674/16828/11821/14433/21991/18648/14544/13063/15251/15937/238871	13
5426	Mo/Mac_Spp1	GO:0006754	ATP biosynthetic process	32356	131/23174	3.69719e-08	1.43584e-06	9.39769e-07	18746/17319/11674/14433/21991/18648/15251/15937	8
5427	Mo/Mac_Spp1	GO:0002690	positive regulation of leukocyte chemotaxis	32325	87/23174	4.08068e-08	1.55921e-06	1.02052e-06	12273/19141/20296/21825/12768/12317/12772	7
5428	Mo/Mac_Spp1	GO:0048247	lymphocyte chemotaxis	32295	52/23174	4.46309e-08	1.67826e-06	1.09843e-06	20306/20308/20296/20305/11501/12772	6
5429	Mo/Mac_Spp1	GO:0034341	response to interferon-gamma	32356	137/23174	5.24421e-08	1.94118e-06	1.27051e-06	12332/20306/20308/20296/14433/20305/11846/19332	8
5430	Mo/Mac_Spp1	GO:0009150	purine ribonucleotide metabolic process	32478	417/23174	5.89139e-08	2.14719e-06	1.40535e-06	18746/17319/11674/16828/11821/14433/21991/18648/13063/15251/15937/238871	12
5431	Mo/Mac_Spp1	GO:0050921	positive regulation of chemotaxis	32356	140/23174	6.20738e-08	2.22807e-06	1.45829e-06	14268/12273/19141/20296/21825/12768/12317/12772	8
5432	Mo/Mac_Spp1	GO:0009206	purine ribonucleoside triphosphate biosynthetic process	32356	141/23174	6.56056e-08	2.3197e-06	1.51826e-06	18746/17319/11674/14433/21991/18648/15251/15937	8
5433	Mo/Mac_Spp1	GO:1901342	regulation of vasculature development	32448	340/23174	6.74883e-08	2.35117e-06	1.53886e-06	18746/12273/20296/21825/15368/16854/13601/12772/15251/107702/56744	11
5434	Mo/Mac_Spp1	GO:0009145	purine nucleoside triphosphate biosynthetic process	32356	142/23174	6.9309e-08	2.37961e-06	1.55747e-06	18746/17319/11674/14433/21991/18648/15251/15937	8
5435	Mo/Mac_Spp1	GO:1905517	macrophage migration	32295	56/23174	7.032e-08	2.37983e-06	1.55761e-06	17319/12273/20296/21825/16854/12772	6
5436	Mo/Mac_Spp1	GO:0009205	purine ribonucleoside triphosphate metabolic process	32417	267/23174	7.13908e-08	2.38204e-06	1.55906e-06	18746/17319/11674/16828/14433/21991/18648/13063/15251/15937	10
5437	Mo/Mac_Spp1	GO:0009259	ribonucleotide metabolic process	32478	427/23174	7.62212e-08	2.50719e-06	1.64098e-06	18746/17319/11674/16828/11821/14433/21991/18648/13063/15251/15937/238871	12
5438	Mo/Mac_Spp1	GO:0009201	ribonucleoside triphosphate biosynthetic process	32356	144/23174	7.72584e-08	2.50719e-06	1.64098e-06	18746/17319/11674/14433/21991/18648/15251/15937	8
5439	Mo/Mac_Spp1	GO:0009199	ribonucleoside triphosphate metabolic process	32417	271/23174	8.20326e-08	2.62615e-06	1.71883e-06	18746/17319/11674/16828/14433/21991/18648/13063/15251/15937	10
5440	Mo/Mac_Spp1	GO:0072676	lymphocyte migration	32325	97/23174	8.70067e-08	2.74825e-06	1.79875e-06	20306/20308/20296/20305/13601/11501/12772	7
5441	Mo/Mac_Spp1	GO:0009144	purine nucleoside triphosphate metabolic process	32417	276/23174	9.72844e-08	3.03246e-06	1.98476e-06	18746/17319/11674/16828/14433/21991/18648/13063/15251/15937	10
5442	Mo/Mac_Spp1	GO:0010810	regulation of cell-substrate adhesion	32387	210/23174	1.06793e-07	3.28279e-06	2.14861e-06	20750/14268/16852/21825/12317/20194/13132/20971/18081	9
5443	Mo/Mac_Spp1	GO:0006163	purine nucleotide metabolic process	32478	441/23174	1.08087e-07	3.28279e-06	2.14861e-06	18746/17319/11674/16828/11821/14433/21991/18648/13063/15251/15937/238871	12
5444	Mo/Mac_Spp1	GO:0050920	regulation of chemotaxis	32387	212/23174	1.15781e-07	3.44382e-06	2.25401e-06	17319/14268/12273/19141/20296/21825/12768/12317/12772	9
5445	Mo/Mac_Spp1	GO:0019693	ribose phosphate metabolic process	32478	444/23174	1.16296e-07	3.44382e-06	2.25401e-06	18746/17319/11674/16828/11821/14433/21991/18648/13063/15251/15937/238871	12
5446	Mo/Mac_Spp1	GO:0001819	positive regulation of cytokine production	32478	445/23174	1.19154e-07	3.47028e-06	2.27132e-06	17319/12273/20296/14433/21825/11501/12772/15251/56619/18413/56744/56620	12
5447	Mo/Mac_Spp1	GO:0042060	wound healing	32448	360/23174	1.20119e-07	3.47028e-06	2.27132e-06	18746/14268/20296/21825/15368/12306/12772/15251/20971/18081/56744	11
5448	Mo/Mac_Spp1	GO:0009142	nucleoside triphosphate biosynthetic process	32356	155/23174	1.36526e-07	3.89676e-06	2.55046e-06	18746/17319/11674/14433/21991/18648/15251/15937	8
5449	Mo/Mac_Spp1	GO:0009152	purine ribonucleotide biosynthetic process	32387	217/23174	1.41194e-07	3.982e-06	2.60624e-06	18746/17319/11674/11821/14433/21991/18648/15251/15937	9
5450	Mo/Mac_Spp1	GO:0009141	nucleoside triphosphate metabolic process	32417	293/23174	1.69481e-07	4.72353e-06	3.09158e-06	18746/17319/11674/16828/14433/21991/18648/13063/15251/15937	10
5451	Mo/Mac_Spp1	GO:0046700	heterocycle catabolic process	32478	462/23174	1.78365e-07	4.91333e-06	3.21581e-06	18746/17319/11674/16828/14433/21991/15368/18648/14544/15251/15937/238871	12
5452	Mo/Mac_Spp1	GO:0009260	ribonucleotide biosynthetic process	32387	226/23174	1.99328e-07	5.42767e-06	3.55244e-06	18746/17319/11674/11821/14433/21991/18648/15251/15937	9
5453	Mo/Mac_Spp1	GO:0019439	aromatic compound catabolic process	32478	476/23174	2.45545e-07	6.61019e-06	4.32641e-06	18746/17319/11674/16828/14433/21991/15368/18648/14544/15251/15937/238871	12
5454	Mo/Mac_Spp1	GO:0046390	ribose phosphate biosynthetic process	32387	233/23174	2.57969e-07	6.86662e-06	4.49425e-06	18746/17319/11674/11821/14433/21991/18648/15251/15937	9
5455	Mo/Mac_Spp1	GO:0006164	purine nucleotide biosynthetic process	32387	234/23174	2.67464e-07	7.04024e-06	4.60788e-06	18746/17319/11674/11821/14433/21991/18648/15251/15937	9
5456	Mo/Mac_Spp1	GO:0072522	purine-containing compound biosynthetic process	32387	239/23174	3.19633e-07	8.32098e-06	5.44614e-06	18746/17319/11674/11821/14433/21991/18648/15251/15937	9
5457	Mo/Mac_Spp1	GO:0009611	response to wounding	32478	495/23174	3.72556e-07	9.59332e-06	6.27889e-06	18746/17319/14268/20296/21825/15368/12306/12772/15251/20971/18081/56744	12
5458	Mo/Mac_Spp1	GO:0048246	macrophage chemotaxis	32264	43/23174	6.04686e-07	1.54032e-05	1.00815e-05	17319/12273/20296/21825/16854	5
5459	Mo/Mac_Spp1	GO:0031589	cell-substrate adhesion	32417	337/23174	6.1212e-07	1.54267e-05	1.00969e-05	20750/14268/16852/21825/12317/20194/11501/13132/20971/18081	10
5460	Mo/Mac_Spp1	GO:0009108	coenzyme biosynthetic process	32356	189/23174	6.21464e-07	1.54974e-05	1.01431e-05	18746/17319/11674/14433/21991/18648/15251/15937	8
5461	Mo/Mac_Spp1	GO:0072330	monocarboxylic acid biosynthetic process	32387	260/23174	6.47384e-07	1.59756e-05	1.04561e-05	18746/17319/11674/16828/14433/21991/18648/15251/15937	9
5462	Mo/Mac_Spp1	GO:0030502	negative regulation of bone mineralization	32234	19/23174	7.2028e-07	1.74117e-05	1.13961e-05	12768/13601/19073/15251	4
5463	Mo/Mac_Spp1	GO:0090026	positive regulation of monocyte chemotaxis	32234	19/23174	7.2028e-07	1.74117e-05	1.13961e-05	19141/20296/12768/12772	4
5464	Mo/Mac_Spp1	GO:1905954	positive regulation of lipid localization	32295	89/23174	1.13869e-06	2.72481e-05	1.78341e-05	17319/20750/20288/12306/13132/13660	6
5465	Mo/Mac_Spp1	GO:0009165	nucleotide biosynthetic process	32387	279/23174	1.16311e-06	2.7554e-05	1.80343e-05	18746/17319/11674/11821/14433/21991/18648/15251/15937	9
5466	Mo/Mac_Spp1	GO:1905952	regulation of lipid localization	32325	145/23174	1.34983e-06	3.16609e-05	2.07223e-05	17319/20750/20288/21825/12306/13132/13660	7
5467	Mo/Mac_Spp1	GO:1901293	nucleoside phosphate biosynthetic process	32387	286/23174	1.42731e-06	3.31499e-05	2.16968e-05	18746/17319/11674/11821/14433/21991/18648/15251/15937	9
5468	Mo/Mac_Spp1	GO:0006091	generation of precursor metabolites and energy	32417	372/23174	1.49533e-06	3.43926e-05	2.25102e-05	18746/17319/11674/16828/14433/21991/18648/13063/15251/15937	10
5469	Mo/Mac_Spp1	GO:1903532	positive regulation of secretion by cell	32448	472/23174	1.73879e-06	3.96076e-05	2.59234e-05	17319/20750/14433/16854/93692/13132/15251/20971/56619/18413/56620	11
5470	Mo/Mac_Spp1	GO:1903557	positive regulation of tumor necrosis factor superfamily cytokine production	32295	96/23174	1.77844e-06	4.01249e-05	2.6262e-05	17319/20296/21825/11501/12772/56744	6
5471	Mo/Mac_Spp1	GO:0070372	regulation of ERK1 and ERK2 cascade	32387	306/23174	2.48666e-06	5.55746e-05	3.63739e-05	17319/14268/20306/12273/20308/20296/20305/12768/13132	9
5472	Mo/Mac_Spp1	GO:0070168	negative regulation of biomineral tissue development	32234	26/23174	2.72234e-06	5.97151e-05	3.90839e-05	12768/13601/19073/15251	4
5473	Mo/Mac_Spp1	GO:0090025	regulation of monocyte chemotaxis	32234	26/23174	2.72234e-06	5.97151e-05	3.90839e-05	19141/20296/12768/12772	4
5474	Mo/Mac_Spp1	GO:0070371	ERK1 and ERK2 cascade	32387	323/23174	3.86326e-06	8.39639e-05	5.49549e-05	17319/14268/20306/12273/20308/20296/20305/12768/13132	9
5475	Mo/Mac_Spp1	GO:0045454	cell redox homeostasis	32264	63/23174	4.1597e-06	8.88738e-05	5.81685e-05	71853/18477/93692/11758/12304	5
5476	Mo/Mac_Spp1	GO:0006732	coenzyme metabolic process	32387	326/23174	4.1642e-06	8.88738e-05	5.81685e-05	18746/17319/11674/16828/14433/21991/18648/15251/15937	9
5477	Mo/Mac_Spp1	GO:0034655	nucleobase-containing compound catabolic process	32417	418/23174	4.22119e-06	8.92858e-05	5.84381e-05	18746/17319/11674/16828/14433/21991/18648/15251/15937/238871	10
5478	Mo/Mac_Spp1	GO:0051188	cofactor biosynthetic process	32356	246/23174	4.45041e-06	9.33012e-05	6.10662e-05	18746/17319/11674/14433/21991/18648/15251/15937	8
5479	Mo/Mac_Spp1	GO:0010574	regulation of vascular endothelial growth factor production	32234	31/23174	5.64723e-06	0.000116333	7.61407e-05	12273/20296/12772/15251	4
5480	Mo/Mac_Spp1	GO:0010758	regulation of macrophage chemotaxis	32234	31/23174	5.64723e-06	0.000116333	7.61407e-05	17319/12273/20296/21825	4
5481	Mo/Mac_Spp1	GO:0045766	positive regulation of angiogenesis	32325	185/23174	6.7883e-06	0.000138634	9.07366e-05	18746/12273/21825/15368/16854/13601/15251	7
5482	Mo/Mac_Spp1	GO:0010573	vascular endothelial growth factor production	32234	33/23174	7.30174e-06	0.000147845	9.67653e-05	12273/20296/12772/15251	4
5483	Mo/Mac_Spp1	GO:0046394	carboxylic acid biosynthetic process	32387	358/23174	8.85298e-06	0.000177735	0.000116329	18746/17319/11674/16828/14433/21991/18648/15251/15937	9
5484	Mo/Mac_Spp1	GO:0016053	organic acid biosynthetic process	32387	359/23174	9.05271e-06	0.000180217	0.000117953	18746/17319/11674/16828/14433/21991/18648/15251/15937	9
5485	Mo/Mac_Spp1	GO:0051702	interaction with symbiont	32264	76/23174	1.0518e-05	0.000207643	0.000135904	14268/14433/11846/12306/56744	5
5486	Mo/Mac_Spp1	GO:0071347	cellular response to interleukin-1	32264	77/23174	1.1215e-05	0.000219573	0.000143712	14268/20306/20308/20296/20305	5
5487	Mo/Mac_Spp1	GO:0002683	negative regulation of immune system process	32417	470/23174	1.17582e-05	0.00022832	0.000149437	17319/11846/21825/12768/15368/16854/12772/12514/20971/56744	10
5488	Mo/Mac_Spp1	GO:1904018	positive regulation of vasculature development	32325	204/23174	1.28366e-05	0.000246037	0.000161033	18746/12273/21825/15368/16854/13601/15251	7
5489	Mo/Mac_Spp1	GO:0031640	killing of cells of other organism	32234	38/23174	1.29821e-05	0.000246037	0.000161033	20296/14433/11846/56744	4
5490	Mo/Mac_Spp1	GO:0044364	disruption of cells of other organism	32234	38/23174	1.29821e-05	0.000246037	0.000161033	20296/14433/11846/56744	4
5491	Mo/Mac_Spp1	GO:0090594	inflammatory response to wounding	32203	13/23174	1.47219e-05	0.000276794	0.000181164	15368/12772/15251	3
5492	Mo/Mac_Spp1	GO:0050707	regulation of cytokine secretion	32325	212/23174	1.64625e-05	0.000307084	0.000200988	17319/14268/14433/19073/56619/18413/56620	7
5493	Mo/Mac_Spp1	GO:1905521	regulation of macrophage migration	32234	41/23174	1.76567e-05	0.000326786	0.000213884	17319/12273/20296/21825	4
5494	Mo/Mac_Spp1	GO:0006110	regulation of glycolytic process	32234	42/23174	1.94589e-05	0.0003546	0.000232088	17319/18648/15251/15937	4
5495	Mo/Mac_Spp1	GO:0030811	regulation of nucleotide catabolic process	32234	42/23174	1.94589e-05	0.0003546	0.000232088	17319/18648/15251/15937	4
5496	Mo/Mac_Spp1	GO:0070374	positive regulation of ERK1 and ERK2 cascade	32325	218/23174	1.97055e-05	0.000356354	0.000233236	17319/20306/12273/20308/20296/20305/12768	7
5497	Mo/Mac_Spp1	GO:0003416	endochondral bone growth	32234	43/23174	2.13926e-05	0.000381046	0.000249397	21825/13601/18984/12306	4
5498	Mo/Mac_Spp1	GO:0043277	apoptotic cell clearance	32234	43/23174	2.13926e-05	0.000381046	0.000249397	20296/21825/12772/21817	4
5499	Mo/Mac_Spp1	GO:0071216	cellular response to biotic stimulus	32356	311/23174	2.43676e-05	0.000430798	0.00028196	17319/20296/14828/20310/12514/238871/56744/57349	8
5500	Mo/Mac_Spp1	GO:2001233	regulation of apoptotic signaling pathway	32387	412/23174	2.69039e-05	0.000470677	0.000308061	17319/21825/15368/16854/13132/15251/15937/18413/56744	9
5501	Mo/Mac_Spp1	GO:2001234	negative regulation of apoptotic signaling pathway	32325	229/23174	2.70207e-05	0.000470677	0.000308061	17319/15368/16854/13132/15251/15937/56744	7
5502	Mo/Mac_Spp1	GO:0098868	bone growth	32234	46/23174	2.80429e-05	0.000484917	0.000317381	21825/13601/18984/12306	4
5503	Mo/Mac_Spp1	GO:0051852	disruption by host of symbiont cells	32203	16/23174	2.85891e-05	0.000487249	0.000318908	14433/11846/56744	3
5504	Mo/Mac_Spp1	GO:0051873	killing by host of symbiont cells	32203	16/23174	2.85891e-05	0.000487249	0.000318908	14433/11846/56744	3
5505	Mo/Mac_Spp1	GO:0061844	antimicrobial humoral immune response mediated by antimicrobial peptide	32264	94/23174	2.96195e-05	0.00049765	0.000325715	20296/14433/20310/56744/57349	5
5506	Mo/Mac_Spp1	GO:0070555	response to interleukin-1	32264	94/23174	2.96195e-05	0.00049765	0.000325715	14268/20306/20308/20296/20305	5
5507	Mo/Mac_Spp1	GO:0051235	maintenance of location	32356	320/23174	2.98569e-05	0.000498105	0.000326013	14325/20288/11520/14828/19073/14319/13660/238871	8
5508	Mo/Mac_Spp1	GO:0032760	positive regulation of tumor necrosis factor production	32264	95/23174	3.11721e-05	0.000509913	0.000333741	17319/20296/21825/12772/56744	5
5509	Mo/Mac_Spp1	GO:0046916	cellular transition metal ion homeostasis	32264	95/23174	3.11721e-05	0.000509913	0.000333741	14325/15368/14319/15251/17748	5
5510	Mo/Mac_Spp1	GO:0031214	biomineral tissue development	32295	158/23174	3.12104e-05	0.000509913	0.000333741	20750/12768/13601/19073/12306/15251	6
5511	Mo/Mac_Spp1	GO:0010595	positive regulation of endothelial cell migration	32264	97/23174	3.44664e-05	0.000559252	0.000366034	19141/21825/15368/12317/15251	5
5512	Mo/Mac_Spp1	GO:1903555	regulation of tumor necrosis factor superfamily cytokine production	32295	162/23174	3.59115e-05	0.000578738	0.000378788	17319/20296/21825/11501/12772/56744	6
5513	Mo/Mac_Spp1	GO:0050663	cytokine secretion	32325	243/23174	3.94331e-05	0.000631197	0.000413122	17319/14268/14433/19073/56619/18413/56620	7
5514	Mo/Mac_Spp1	GO:0071706	tumor necrosis factor superfamily cytokine production	32295	166/23174	4.11652e-05	0.000654499	0.000428374	17319/20296/21825/11501/12772/56744	6
5515	Mo/Mac_Spp1	GO:0043470	regulation of carbohydrate catabolic process	32234	51/23174	4.23278e-05	0.00066407	0.000434638	17319/18648/15251/15937	4
5516	Mo/Mac_Spp1	GO:0051196	regulation of coenzyme metabolic process	32234	51/23174	4.23278e-05	0.00066407	0.000434638	17319/18648/15251/15937	4
5517	Mo/Mac_Spp1	GO:0097237	cellular response to toxic substance	32295	169/23174	4.54961e-05	0.000709081	0.000464098	20306/11461/15368/18477/93692/11758	6
5518	Mo/Mac_Spp1	GO:0009636	response to toxic substance	32356	343/23174	4.87657e-05	0.000740321	0.000484545	20306/11461/15368/18477/93692/15251/17748/11758	8
5519	Mo/Mac_Spp1	GO:0046184	aldehyde biosynthetic process	32203	19/23174	4.90631e-05	0.000740321	0.000484545	11674/21991/13132	3
5520	Mo/Mac_Spp1	GO:0046886	positive regulation of hormone biosynthetic process	32203	19/23174	4.90631e-05	0.000740321	0.000484545	18984/13132/15251	3
5521	Mo/Mac_Spp1	GO:0051818	disruption of cells of other organism involved in symbiotic interaction	32203	19/23174	4.90631e-05	0.000740321	0.000484545	14433/11846/56744	3
5522	Mo/Mac_Spp1	GO:0051883	killing of cells in other organism involved in symbiotic interaction	32203	19/23174	4.90631e-05	0.000740321	0.000484545	14433/11846/56744	3
5523	Mo/Mac_Spp1	GO:0002523	leukocyte migration involved in inflammatory response	32203	20/23174	5.75628e-05	0.000863078	0.00056489	20296/11501/57349	3
5524	Mo/Mac_Spp1	GO:0043524	negative regulation of neuron apoptotic process	32295	179/23174	6.26386e-05	0.000933276	0.000610835	12273/19141/15368/11501/15251/17748	6
5525	Mo/Mac_Spp1	GO:0050678	regulation of epithelial cell proliferation	32356	357/23174	6.45433e-05	0.000955644	0.000625476	13039/12273/20296/11846/21825/15368/13601/13132	8
5526	Mo/Mac_Spp1	GO:0006879	cellular iron ion homeostasis	32234	57/23174	6.57555e-05	0.000961573	0.000629356	14325/15368/14319/15251	4
5527	Mo/Mac_Spp1	GO:2001169	regulation of ATP biosynthetic process	32234	57/23174	6.57555e-05	0.000961573	0.000629356	17319/18648/15251/15937	4
5528	Mo/Mac_Spp1	GO:0010759	positive regulation of macrophage chemotaxis	32203	21/23174	6.69723e-05	0.000973359	0.00063707	12273/20296/21825	3
5529	Mo/Mac_Spp1	GO:0072678	T cell migration	32234	58/23174	7.04224e-05	0.00101726	0.000665803	20296/13601/11501/12772	4
5530	Mo/Mac_Spp1	GO:0010876	lipid localization	32356	366/23174	7.67724e-05	0.00110227	0.00072144	17319/20750/20288/11520/21825/12306/13132/13660	8
5531	Mo/Mac_Spp1	GO:0019730	antimicrobial humoral response	32264	115/23174	7.78019e-05	0.00110367	0.000722359	20296/14433/20310/56744/57349	5
5532	Mo/Mac_Spp1	GO:0032368	regulation of lipid transport	32264	115/23174	7.78019e-05	0.00110367	0.000722359	17319/20750/21825/12306/13132	5
5533	Mo/Mac_Spp1	GO:0071407	cellular response to organic cyclic compound	32387	482/23174	9.01864e-05	0.00127174	0.00083236	20750/11461/12317/93692/22027/13684/13132/19385/238871	9
5534	Mo/Mac_Spp1	GO:0002237	response to molecule of bacterial origin	32356	376/23174	9.25603e-05	0.00129749	0.000849214	17319/12273/20296/20310/12514/238871/56744/57349	8
5535	Mo/Mac_Spp1	GO:0071222	cellular response to lipopolysaccharide	32325	281/23174	9.82535e-05	0.00136919	0.000896145	17319/20296/20310/12514/238871/56744/57349	7
5536	Mo/Mac_Spp1	GO:0050708	regulation of protein secretion	32387	489/23174	0.000100602	0.00138418	0.000905958	17319/14268/14433/19073/93692/15251/56619/18413/56620	9
5537	Mo/Mac_Spp1	GO:0002693	positive regulation of cellular extravasation	32203	24/23174	0.000101082	0.00138418	0.000905958	20296/11501/12772	3
5538	Mo/Mac_Spp1	GO:0032352	positive regulation of hormone metabolic process	32203	24/23174	0.000101082	0.00138418	0.000905958	18984/13132/15251	3
5539	Mo/Mac_Spp1	GO:0051260	protein homooligomerization	32356	382/23174	0.000103263	0.00140458	0.000919305	18746/17319/14433/11846/15368/13063/21817/13660	8
5540	Mo/Mac_Spp1	GO:0042110	T cell activation	32387	491/23174	0.000103757	0.00140458	0.000919305	16852/20296/11846/16854/17474/11501/12772/20971/56619	9
5541	Mo/Mac_Spp1	GO:0043542	endothelial cell migration	32295	198/23174	0.00010923	0.00147026	0.000962297	19141/21825/15368/12317/11501/15251	6
5542	Mo/Mac_Spp1	GO:1903037	regulation of leukocyte cell-cell adhesion	32325	287/23174	0.000112025	0.00149937	0.000981345	16852/20296/11846/16854/11501/12772/20971	7
5543	Mo/Mac_Spp1	GO:0072593	reactive oxygen species metabolic process	32325	288/23174	0.000114466	0.00151604	0.000992261	21825/18477/18984/13063/15251/15937/11758	7
5544	Mo/Mac_Spp1	GO:0050832	defense response to fungus	32203	25/23174	0.000114551	0.00151604	0.000992261	14433/11846/56620	3
5545	Mo/Mac_Spp1	GO:0090407	organophosphate biosynthetic process	32387	498/23174	0.000115463	0.00151962	0.000994601	18746/17319/11674/11821/14433/21991/18648/15251/15937	9
5546	Mo/Mac_Spp1	GO:0071219	cellular response to molecule of bacterial origin	32325	289/23174	0.00011695	0.00153069	0.00100185	17319/20296/20310/12514/238871/56744/57349	7
5547	Mo/Mac_Spp1	GO:0055076	transition metal ion homeostasis	32264	126/23174	0.000119823	0.00155967	0.00102081	14325/15368/14319/15251/17748	5
5548	Mo/Mac_Spp1	GO:0007160	cell-matrix adhesion	32295	203/23174	0.000125197	0.00162072	0.00106077	14268/21825/20194/11501/20971/18081	6
5549	Mo/Mac_Spp1	GO:0051402	neuron apoptotic process	32325	293/23174	0.000127329	0.00163936	0.00107297	12273/19141/14433/15368/11501/15251/17748	7
5550	Mo/Mac_Spp1	GO:1905523	positive regulation of macrophage migration	32203	26/23174	0.000129138	0.00165366	0.00108233	12273/20296/21825	3
5551	Mo/Mac_Spp1	GO:0001936	regulation of endothelial cell proliferation	32264	129/23174	0.00013384	0.00170466	0.00111571	20296/11846/21825/15368/13601	5
5552	Mo/Mac_Spp1	GO:0030808	regulation of nucleotide biosynthetic process	32234	69/23174	0.000139005	0.00174234	0.00114038	17319/18648/15251/15937	4
5553	Mo/Mac_Spp1	GO:0032370	positive regulation of lipid transport	32234	69/23174	0.000139005	0.00174234	0.00114038	17319/20750/12306/13132	4
5554	Mo/Mac_Spp1	GO:1900371	regulation of purine nucleotide biosynthetic process	32234	69/23174	0.000139005	0.00174234	0.00114038	17319/18648/15251/15937	4
5555	Mo/Mac_Spp1	GO:0051216	cartilage development	32295	209/23174	0.000146746	0.0018079	0.00118328	21825/13601/18984/12306/15251/17132	6
5556	Mo/Mac_Spp1	GO:0006081	cellular aldehyde metabolic process	32234	70/23174	0.000147004	0.0018079	0.00118328	11674/21991/18648/13132	4
5557	Mo/Mac_Spp1	GO:0051193	regulation of cofactor metabolic process	32234	70/23174	0.000147004	0.0018079	0.00118328	17319/18648/15251/15937	4
5558	Mo/Mac_Spp1	GO:0050714	positive regulation of protein secretion	32325	300/23174	0.000147288	0.0018079	0.00118328	17319/14433/93692/15251/56619/18413/56620	7
5559	Mo/Mac_Spp1	GO:0070997	neuron death	32356	404/23174	0.000151679	0.00185221	0.00121228	12273/19141/14433/15368/20310/11501/15251/17748	8
5560	Mo/Mac_Spp1	GO:0051851	modification by host of symbiont morphology or physiology	32234	71/23174	0.000155332	0.00188654	0.00123476	14433/11846/12306/56744	4
5561	Mo/Mac_Spp1	GO:0001667	ameboidal-type cell migration	32356	406/23174	0.00015688	0.00188654	0.00123476	14268/19141/21825/15368/12317/11501/15251/20971	8
5562	Mo/Mac_Spp1	GO:0052547	regulation of peptidase activity	32356	406/23174	0.00015688	0.00188654	0.00123476	13014/13033/19141/14433/21825/13601/18984/13063	8
5563	Mo/Mac_Spp1	GO:0050863	regulation of T cell activation	32325	304/23174	0.000159787	0.00191179	0.00125128	16852/20296/11846/16854/11501/12772/20971	7
5564	Mo/Mac_Spp1	GO:0044419	interspecies interaction between organisms	32356	419/23174	0.000194398	0.00231421	0.00151467	14268/16852/20296/14433/11846/13030/12306/56744	8
5565	Mo/Mac_Spp1	GO:0070228	regulation of lymphocyte apoptotic process	32234	76/23174	0.000202165	0.00239465	0.00156731	17319/16854/11501/15251	4
5566	Mo/Mac_Spp1	GO:0050673	epithelial cell proliferation	32356	424/23174	0.000210664	0.0024829	0.00162507	13039/12273/20296/11846/21825/15368/13601/13132	8
5567	Mo/Mac_Spp1	GO:0019318	hexose metabolic process	32295	224/23174	0.000213616	0.00249077	0.00163022	18746/11674/16828/14433/21991/15251	6
5568	Mo/Mac_Spp1	GO:0007159	leukocyte cell-cell adhesion	32325	319/23174	0.000214549	0.00249077	0.00163022	16852/20296/11846/16854/11501/12772/20971	7
5569	Mo/Mac_Spp1	GO:0001935	endothelial cell proliferation	32264	143/23174	0.000216588	0.00249077	0.00163022	20296/11846/21825/15368/13601	5
5570	Mo/Mac_Spp1	GO:0010634	positive regulation of epithelial cell migration	32264	143/23174	0.000216588	0.00249077	0.00163022	19141/21825/15368/12317/15251	5
5571	Mo/Mac_Spp1	GO:0050729	positive regulation of inflammatory response	32264	143/23174	0.000216588	0.00249077	0.00163022	17319/11501/12772/21817/18413	5
5572	Mo/Mac_Spp1	GO:0002828	regulation of type 2 immune response	32203	31/23174	0.000220216	0.00252025	0.00164952	11846/13601/12772	3
5573	Mo/Mac_Spp1	GO:0034976	response to endoplasmic reticulum stress	32295	229/23174	0.000240575	0.00274001	0.00179336	21825/14828/22027/64136/74840/12304	6
5574	Mo/Mac_Spp1	GO:0051222	positive regulation of protein transport	32356	433/23174	0.000242761	0.00275168	0.001801	17319/20296/14433/93692/15251/56619/18413/56620	8
5575	Mo/Mac_Spp1	GO:0030500	regulation of bone mineralization	32234	80/23174	0.000246358	0.00277915	0.00181897	12768/13601/19073/15251	4
5576	Mo/Mac_Spp1	GO:0006869	lipid transport	32325	328/23174	0.00025409	0.00285279	0.00186717	17319/20750/20288/11520/21825/12306/13132	7
5577	Mo/Mac_Spp1	GO:0002793	positive regulation of peptide secretion	32325	329/23174	0.000258824	0.00289223	0.00189299	17319/14433/93692/15251/56619/18413/56620	7
5578	Mo/Mac_Spp1	GO:0050715	positive regulation of cytokine secretion	32264	149/23174	0.000262061	0.00291466	0.00190767	17319/14433/56619/18413/56620	5
5579	Mo/Mac_Spp1	GO:0002691	regulation of cellular extravasation	32203	33/23174	0.000265834	0.00294281	0.00192609	20296/11501/12772	3
5580	Mo/Mac_Spp1	GO:0002718	regulation of cytokine production involved in immune response	32234	82/23174	0.000270879	0.0029847	0.00195351	17319/11846/15368/12772	4
5581	Mo/Mac_Spp1	GO:0006909	phagocytosis	32325	334/23174	0.00028357	0.00311008	0.00203557	20296/20288/21825/12317/12772/21817/19332	7
5582	Mo/Mac_Spp1	GO:0015850	organic hydroxy compound transport	32295	237/23174	0.000289215	0.00315738	0.00206653	20750/20288/11461/16854/12306/13132	6
5583	Mo/Mac_Spp1	GO:1903578	regulation of ATP metabolic process	32234	85/23174	0.000310879	0.00337831	0.00221113	17319/18648/15251/15937	4
5584	Mo/Mac_Spp1	GO:0050777	negative regulation of immune response	32264	155/23174	0.00031445	0.00340151	0.00222631	11846/12768/15368/16854/12772	5
5585	Mo/Mac_Spp1	GO:0034381	plasma lipoprotein particle clearance	32203	35/23174	0.00031715	0.00341513	0.00223522	20288/12306/13660	3
5586	Mo/Mac_Spp1	GO:1904951	positive regulation of establishment of protein localization	32356	452/23174	0.000323795	0.00346925	0.00227065	17319/20296/14433/93692/15251/56619/18413/56620	8
5587	Mo/Mac_Spp1	GO:0055072	iron ion homeostasis	32234	86/23174	0.000325105	0.00346925	0.00227065	14325/15368/14319/15251	4
5588	Mo/Mac_Spp1	GO:0010594	regulation of endothelial cell migration	32264	157/23174	0.000333564	0.00354356	0.00231928	19141/21825/15368/12317/15251	5
5589	Mo/Mac_Spp1	GO:0035821	modification of morphology or physiology of other organism	32264	158/23174	0.000343445	0.00361924	0.00236882	20296/14433/11846/12306/56744	5
5590	Mo/Mac_Spp1	GO:0003417	growth plate cartilage development	32203	36/23174	0.000345034	0.00361924	0.00236882	21825/18984/12306	3
5591	Mo/Mac_Spp1	GO:1901215	negative regulation of neuron death	32295	245/23174	0.000345271	0.00361924	0.00236882	12273/19141/15368/11501/15251/17748	6
5592	Mo/Mac_Spp1	GO:0032680	regulation of tumor necrosis factor production	32264	160/23174	0.00036387	0.00379739	0.00248542	17319/20296/21825/12772/56744	5
5593	Mo/Mac_Spp1	GO:2001236	regulation of extrinsic apoptotic signaling pathway	32264	161/23174	0.000374421	0.00385684	0.00252433	21825/15368/16854/13132/56744	5
5594	Mo/Mac_Spp1	GO:0042092	type 2 immune response	32203	37/23174	0.000374451	0.00385684	0.00252433	11846/13601/12772	3
5595	Mo/Mac_Spp1	GO:1900026	positive regulation of substrate adhesion-dependent cell spreading	32203	37/23174	0.000374451	0.00385684	0.00252433	12317/20194/13132	3
5596	Mo/Mac_Spp1	GO:0032640	tumor necrosis factor production	32264	163/23174	0.000396215	0.00406335	0.00265949	17319/20296/21825/12772/56744	5
5597	Mo/Mac_Spp1	GO:0001938	positive regulation of endothelial cell proliferation	32234	91/23174	0.000403316	0.00410067	0.00268392	20296/11846/15368/13601	4
5598	Mo/Mac_Spp1	GO:0051817	modification of morphology or physiology of other organism involved in symbiotic interaction	32234	91/23174	0.000403316	0.00410067	0.00268392	14433/11846/12306/56744	4
5599	Mo/Mac_Spp1	GO:0001562	response to protozoan	32203	38/23174	0.000405434	0.00410458	0.00268648	11846/15937/56744	3
5600	Mo/Mac_Spp1	GO:0006959	humoral immune response	32325	355/23174	0.000409147	0.00410707	0.0026881	20296/14433/18636/20310/12772/56744/57349	7
5601	Mo/Mac_Spp1	GO:0044403	symbiont process	32325	355/23174	0.000409147	0.00410707	0.0026881	14268/16852/14433/11846/13030/12306/56744	7
5602	Mo/Mac_Spp1	GO:0050727	regulation of inflammatory response	32325	356/23174	0.000416084	0.00415908	0.00272215	17319/12273/11501/12772/21817/15937/18413	7
5603	Mo/Mac_Spp1	GO:0005996	monosaccharide metabolic process	32295	254/23174	0.000418156	0.00416223	0.00272421	18746/11674/16828/14433/21991/15251	6
5604	Mo/Mac_Spp1	GO:0032496	response to lipopolysaccharide	32325	358/23174	0.00043024	0.0042646	0.00279121	17319/20296/20310/12514/238871/56744/57349	7
5605	Mo/Mac_Spp1	GO:0009620	response to fungus	32203	39/23174	0.000438018	0.00430566	0.00281808	14433/11846/56620	3
5606	Mo/Mac_Spp1	GO:0046885	regulation of hormone biosynthetic process	32203	39/23174	0.000438018	0.00430566	0.00281808	18984/13132/15251	3
5607	Mo/Mac_Spp1	GO:0030279	negative regulation of ossification	32234	96/23174	0.000494126	0.00483713	0.00316593	12768/13601/19073/15251	4
5608	Mo/Mac_Spp1	GO:0070167	regulation of biomineral tissue development	32234	97/23174	0.000513897	0.00498943	0.00326562	12768/13601/19073/15251	4
5609	Mo/Mac_Spp1	GO:1900542	regulation of purine nucleotide metabolic process	32234	97/23174	0.000513897	0.00498943	0.00326562	17319/18648/15251/15937	4
5610	Mo/Mac_Spp1	GO:0043902	positive regulation of multi-organism process	32264	173/23174	0.000519902	0.00502713	0.00329029	17319/16852/14433/11846/12306	5
5611	Mo/Mac_Spp1	GO:0043523	regulation of neuron apoptotic process	32295	265/23174	0.000522989	0.00503643	0.00329638	12273/19141/15368/11501/15251/17748	6
5612	Mo/Mac_Spp1	GO:0031349	positive regulation of defense response	32325	371/23174	0.000531931	0.00508263	0.00332662	17319/11846/11501/12772/21817/56619/18413	7
5613	Mo/Mac_Spp1	GO:0070227	lymphocyte apoptotic process	32234	98/23174	0.000534224	0.00508263	0.00332662	17319/16854/11501/15251	4
5614	Mo/Mac_Spp1	GO:2001237	negative regulation of extrinsic apoptotic signaling pathway	32234	98/23174	0.000534224	0.00508263	0.00332662	15368/16854/13132/56744	4
5615	Mo/Mac_Spp1	GO:0002366	leukocyte activation involved in immune response	32295	268/23174	0.000554855	0.00523686	0.00342756	16852/15368/16854/17474/12772/56619	6
5616	Mo/Mac_Spp1	GO:0034599	cellular response to oxidative stress	32295	268/23174	0.000554855	0.00523686	0.00342756	21825/15368/18477/93692/15251/11758	6
5617	Mo/Mac_Spp1	GO:0002262	myeloid cell homeostasis	32264	176/23174	0.000562121	0.00528439	0.00345867	20296/15368/18477/12772/15251	5
5618	Mo/Mac_Spp1	GO:0034446	substrate adhesion-dependent cell spreading	32234	100/23174	0.000576583	0.00539892	0.00353363	14268/12317/20194/13132	4
5619	Mo/Mac_Spp1	GO:0070232	regulation of T cell apoptotic process	32203	43/23174	0.000585039	0.00545652	0.00357133	16854/11501/15251	3
5620	Mo/Mac_Spp1	GO:0001906	cell killing	32264	178/23174	0.000591665	0.00549669	0.00359762	20296/14433/11846/18477/56744	5
5621	Mo/Mac_Spp1	GO:0006140	regulation of nucleotide metabolic process	32234	101/23174	0.000598634	0.00550628	0.0036039	17319/18648/15251/15937	4
5622	Mo/Mac_Spp1	GO:0051651	maintenance of location in cell	32234	101/23174	0.000598634	0.00550628	0.0036039	14325/14828/19073/14319	4
5623	Mo/Mac_Spp1	GO:0002263	cell activation involved in immune response	32295	272/23174	0.000599671	0.00550628	0.0036039	16852/15368/16854/17474/12772/56619	6
5624	Mo/Mac_Spp1	GO:0035690	cellular response to drug	32325	379/23174	0.000603474	0.0055198	0.00361275	20306/11461/21825/15368/93692/22027/13684	7
5625	Mo/Mac_Spp1	GO:0072503	cellular divalent inorganic cation homeostasis	32356	498/23174	0.000614133	0.0055957	0.00366242	12273/20296/12768/20310/12772/21817/17748/238871	8
5626	Mo/Mac_Spp1	GO:0002367	cytokine production involved in immune response	32234	102/23174	0.000621277	0.0056391	0.00369083	17319/11846/15368/12772	4
5627	Mo/Mac_Spp1	GO:0043301	negative regulation of leukocyte degranulation	32174	10/23174	0.000628974	0.00568717	0.00372229	15368/12772	2
5628	Mo/Mac_Spp1	GO:0009408	response to heat	32234	103/23174	0.000644521	0.00580559	0.00379979	20296/15368/14828/18413	4
5629	Mo/Mac_Spp1	GO:0002695	negative regulation of leukocyte activation	32264	182/23174	0.000654235	0.00587077	0.00384246	11846/15368/16854/12772/20971	5
5630	Mo/Mac_Spp1	GO:0010631	epithelial cell migration	32295	280/23174	0.000697713	0.00623729	0.00408235	19141/21825/15368/12317/11501/15251	6
5631	Mo/Mac_Spp1	GO:0098754	detoxification	32203	46/23174	0.000713738	0.00633276	0.00414483	18477/17748/11758	3
5632	Mo/Mac_Spp1	GO:2000404	regulation of T cell migration	32203	46/23174	0.000713738	0.00633276	0.00414483	13601/11501/12772	3
5633	Mo/Mac_Spp1	GO:0048661	positive regulation of smooth muscle cell proliferation	32234	106/23174	0.000717949	0.00634635	0.00415373	21825/15368/15251/21817	4
5634	Mo/Mac_Spp1	GO:0061448	connective tissue development	32295	282/23174	0.00072406	0.00635296	0.00415805	21825/13601/18984/12306/15251/17132	6
5635	Mo/Mac_Spp1	GO:0090132	epithelium migration	32295	282/23174	0.00072406	0.00635296	0.00415805	19141/21825/15368/12317/11501/15251	6
5636	Mo/Mac_Spp1	GO:0007162	negative regulation of cell adhesion	32295	283/23174	0.00073752	0.00644717	0.00421972	16852/11846/21825/16854/11501/20971	6
5637	Mo/Mac_Spp1	GO:0048145	regulation of fibroblast proliferation	32234	107/23174	0.000743687	0.00647719	0.00423936	17319/14268/14319/12306	4
5638	Mo/Mac_Spp1	GO:0090130	tissue migration	32295	284/23174	0.000751172	0.00651133	0.00426171	19141/21825/15368/12317/11501/15251	6
5639	Mo/Mac_Spp1	GO:0022407	regulation of cell-cell adhesion	32325	394/23174	0.000758148	0.00651133	0.00426171	16852/20296/11846/16854/11501/12772/20971	7
5640	Mo/Mac_Spp1	GO:1902041	regulation of extrinsic apoptotic signaling pathway via death domain receptors	32203	47/23174	0.000760318	0.00651133	0.00426171	21825/15368/16854	3
5641	Mo/Mac_Spp1	GO:0001765	membrane raft assembly	32174	11/23174	0.000766848	0.00651133	0.00426171	20194/12306	2
5642	Mo/Mac_Spp1	GO:0002468	dendritic cell antigen processing and presentation	32174	11/23174	0.000766848	0.00651133	0.00426171	21825/12514	2
5643	Mo/Mac_Spp1	GO:0010744	positive regulation of macrophage derived foam cell differentiation	32174	11/23174	0.000766848	0.00651133	0.00426171	20288/56744	2
5644	Mo/Mac_Spp1	GO:0043619	regulation of transcription from RNA polymerase II promoter in response to oxidative stress	32174	11/23174	0.000766848	0.00651133	0.00426171	15368/15251	2
5645	Mo/Mac_Spp1	GO:2000106	regulation of leukocyte apoptotic process	32234	108/23174	0.000770072	0.00651536	0.00426434	17319/16854/11501/15251	4
5646	Mo/Mac_Spp1	GO:0032963	collagen metabolic process	32234	109/23174	0.000797111	0.0066963	0.00438277	20296/11846/13030/15251	4
5647	Mo/Mac_Spp1	GO:0048144	fibroblast proliferation	32234	109/23174	0.000797111	0.0066963	0.00438277	17319/14268/14319/12306	4
5648	Mo/Mac_Spp1	GO:0051098	regulation of binding	32325	399/23174	0.000816161	0.0068321	0.00447166	13806/11461/15368/16854/20194/12306/13132	7
5649	Mo/Mac_Spp1	GO:0001776	leukocyte homeostasis	32234	110/23174	0.000824814	0.00688023	0.00450316	17319/20296/12772/15251	4
5650	Mo/Mac_Spp1	GO:0048771	tissue remodeling	32264	192/23174	0.000832321	0.00691849	0.0045282	20750/11501/12772/15251/21817	5
5651	Mo/Mac_Spp1	GO:0030100	regulation of endocytosis	32295	290/23174	0.000837246	0.00693509	0.00453906	20296/16854/12317/12306/13132/19332	6
5652	Mo/Mac_Spp1	GO:0002285	lymphocyte activation involved in immune response	32264	193/23174	0.000851933	0.00703216	0.00460259	16852/16854/17474/12772/56619	5
5653	Mo/Mac_Spp1	GO:0016525	negative regulation of angiogenesis	32234	112/23174	0.000882249	0.00725711	0.00474983	20296/21825/12772/56744	4
5654	Mo/Mac_Spp1	GO:0006006	glucose metabolic process	32264	195/23174	0.000892188	0.00731347	0.00478672	18746/16828/14433/21991/15251	5
5655	Mo/Mac_Spp1	GO:0032330	regulation of chondrocyte differentiation	32203	50/23174	0.000911528	0.00737157	0.00482474	18984/12306/17132	3
5656	Mo/Mac_Spp1	GO:0071622	regulation of granulocyte chemotaxis	32203	50/23174	0.000911528	0.00737157	0.00482474	12273/20296/21825	3
5657	Mo/Mac_Spp1	GO:0001952	regulation of cell-matrix adhesion	32234	113/23174	0.000911998	0.00737157	0.00482474	21825/20194/20971/18081	4
5658	Mo/Mac_Spp1	GO:0002286	T cell activation involved in immune response	32234	113/23174	0.000911998	0.00737157	0.00482474	16854/17474/12772/56619	4
5659	Mo/Mac_Spp1	GO:0006880	intracellular sequestering of iron ion	32174	12/23174	0.000917946	0.00737157	0.00482474	14325/14319	2
5660	Mo/Mac_Spp1	GO:0072683	T cell extravasation	32174	12/23174	0.000917946	0.00737157	0.00482474	20296/12772	2
5661	Mo/Mac_Spp1	GO:0043534	blood vessel endothelial cell migration	32234	114/23174	0.000942447	0.00754276	0.00493679	21825/15368/11501/15251	4
5662	Mo/Mac_Spp1	GO:0030282	bone mineralization	32234	115/23174	0.000973606	0.0077659	0.00508283	12768/13601/19073/15251	4
5663	Mo/Mac_Spp1	GO:0050679	positive regulation of epithelial cell proliferation	32264	199/23174	0.000976932	0.00776628	0.00508308	12273/20296/11846/15368/13601	5
5664	Mo/Mac_Spp1	GO:2000181	negative regulation of blood vessel morphogenesis	32234	116/23174	0.00100548	0.00796651	0.00521414	20296/21825/12772/56744	4
5665	Mo/Mac_Spp1	GO:0000302	response to reactive oxygen species	32264	201/23174	0.00102148	0.00799195	0.00523079	21825/15368/18477/93692/11758	5
5666	Mo/Mac_Spp1	GO:0001954	positive regulation of cell-matrix adhesion	32203	52/23174	0.00102219	0.00799195	0.00523079	20194/20971/18081	3
5667	Mo/Mac_Spp1	GO:0060351	cartilage development involved in endochondral bone morphogenesis	32203	52/23174	0.00102219	0.00799195	0.00523079	21825/18984/12306	3
5668	Mo/Mac_Spp1	GO:1900024	regulation of substrate adhesion-dependent cell spreading	32203	52/23174	0.00102219	0.00799195	0.00523079	12317/20194/13132	3
5669	Mo/Mac_Spp1	GO:0050866	negative regulation of cell activation	32264	203/23174	0.00106752	0.00826986	0.00541268	11846/15368/16854/12772/20971	5
5670	Mo/Mac_Spp1	GO:0010755	regulation of plasminogen activation	32174	13/23174	0.00108217	0.00826986	0.00541268	21825/12306	2
5671	Mo/Mac_Spp1	GO:0010885	regulation of cholesterol storage	32174	13/23174	0.00108217	0.00826986	0.00541268	20288/13660	2
5672	Mo/Mac_Spp1	GO:0032060	bleb assembly	32174	13/23174	0.00108217	0.00826986	0.00541268	13730/11758	2
5673	Mo/Mac_Spp1	GO:0038094	Fc-gamma receptor signaling pathway	32174	13/23174	0.00108217	0.00826986	0.00541268	17474/56619	2
5674	Mo/Mac_Spp1	GO:0097577	sequestering of iron ion	32174	13/23174	0.00108217	0.00826986	0.00541268	14325/14319	2
5675	Mo/Mac_Spp1	GO:1903587	regulation of blood vessel endothelial cell proliferation involved in sprouting angiogenesis	32174	13/23174	0.00108217	0.00826986	0.00541268	21825/15368	2
5676	Mo/Mac_Spp1	GO:0002062	chondrocyte differentiation	32234	120/23174	0.00114035	0.00866354	0.00567034	13601/18984/12306/17132	4
5677	Mo/Mac_Spp1	GO:0032350	regulation of hormone metabolic process	32203	54/23174	0.001141	0.00866354	0.00567034	18984/13132/15251	3
5678	Mo/Mac_Spp1	GO:0043467	regulation of generation of precursor metabolites and energy	32234	121/23174	0.00117595	0.00890041	0.00582538	17319/18648/15251/15937	4
5679	Mo/Mac_Spp1	GO:1903708	positive regulation of hemopoiesis	32264	208/23174	0.00118937	0.00897329	0.00587308	12768/11501/12772/15251/56744	5
5680	Mo/Mac_Spp1	GO:0019932	second-messenger-mediated signaling	32325	427/23174	0.00120916	0.00909367	0.00595187	14433/21825/12768/12772/17748/238871/56744	7
5681	Mo/Mac_Spp1	GO:0002829	negative regulation of type 2 immune response	32174	14/23174	0.00125942	0.00935928	0.00612571	11846/12772	2
5682	Mo/Mac_Spp1	GO:0051712	positive regulation of killing of cells of other organism	32174	14/23174	0.00125942	0.00935928	0.00612571	14433/11846	2
5683	Mo/Mac_Spp1	GO:0002274	myeloid leukocyte activation	32264	211/23174	0.00126725	0.00935928	0.00612571	12273/21825/15368/17474/12772	5
5684	Mo/Mac_Spp1	GO:0002704	negative regulation of leukocyte mediated immunity	32203	56/23174	0.00126818	0.00935928	0.00612571	11846/15368/12772	3
5685	Mo/Mac_Spp1	GO:0042743	hydrogen peroxide metabolic process	32203	56/23174	0.00126818	0.00935928	0.00612571	18477/13063/11758	3
5686	Mo/Mac_Spp1	GO:0043536	positive regulation of blood vessel endothelial cell migration	32203	56/23174	0.00126818	0.00935928	0.00612571	21825/15368/15251	3
5687	Mo/Mac_Spp1	GO:0048872	homeostasis of number of cells	32295	315/23174	0.00128076	0.00942271	0.00616722	17319/20296/15368/18477/12772/15251	6
5688	Mo/Mac_Spp1	GO:0015909	long-chain fatty acid transport	32203	58/23174	0.00140396	0.0102493	0.00670825	17319/11520/21825	3
5689	Mo/Mac_Spp1	GO:0070231	T cell apoptotic process	32203	58/23174	0.00140396	0.0102493	0.00670825	16854/11501/15251	3
5690	Mo/Mac_Spp1	GO:0035966	response to topologically incorrect protein	32234	127/23174	0.00140609	0.0102493	0.00670825	21825/14828/64136/74840	4
5691	Mo/Mac_Spp1	GO:0043547	positive regulation of GTPase activity	32264	217/23174	0.00143425	0.0104225	0.00682161	20306/20308/20296/20305/20194	5
5692	Mo/Mac_Spp1	GO:1901343	negative regulation of vasculature development	32234	128/23174	0.00144729	0.0104379	0.00683169	20296/21825/12772/56744	4
5693	Mo/Mac_Spp1	GO:0010878	cholesterol storage	32174	15/23174	0.00144959	0.0104379	0.00683169	20288/13660	2
5694	Mo/Mac_Spp1	GO:0051709	regulation of killing of cells of other organism	32174	15/23174	0.00144959	0.0104379	0.00683169	14433/11846	2
5695	Mo/Mac_Spp1	GO:0008347	glial cell migration	32203	59/23174	0.00147514	0.0105259	0.00688928	14268/20296/12772	3
5696	Mo/Mac_Spp1	GO:0051187	cofactor catabolic process	32203	59/23174	0.00147514	0.0105259	0.00688928	15368/18477/11758	3
5697	Mo/Mac_Spp1	GO:2000401	regulation of lymphocyte migration	32203	59/23174	0.00147514	0.0105259	0.00688928	13601/11501/12772	3
5698	Mo/Mac_Spp1	GO:2000116	regulation of cysteine-type endopeptidase activity	32264	221/23174	0.00155426	0.0110572	0.007237	13033/19141/21825/18984/13063	5
5699	Mo/Mac_Spp1	GO:1903038	negative regulation of leukocyte cell-cell adhesion	32234	131/23174	0.00157592	0.0111777	0.00731588	11846/16854/11501/20971	4
5700	Mo/Mac_Spp1	GO:0002696	positive regulation of leukocyte activation	32325	448/23174	0.00159119	0.0112523	0.00736472	17319/16852/20296/21825/17474/11501/12772	7
5701	Mo/Mac_Spp1	GO:0007204	positive regulation of cytosolic calcium ion concentration	32295	329/23174	0.00159731	0.011262	0.00737106	12273/12768/20310/12772/21817/238871	6
5702	Mo/Mac_Spp1	GO:0071887	leukocyte apoptotic process	32234	132/23174	0.00162051	0.0113838	0.00745077	17319/16854/11501/15251	4
5703	Mo/Mac_Spp1	GO:0097006	regulation of plasma lipoprotein particle levels	32203	61/23174	0.0016242	0.0113838	0.00745077	20288/12306/13660	3
5704	Mo/Mac_Spp1	GO:0019682	glyceraldehyde-3-phosphate metabolic process	32174	16/23174	0.00165259	0.0115486	0.00755865	21991/18648	2
5705	Mo/Mac_Spp1	GO:0052548	regulation of endopeptidase activity	32295	332/23174	0.00167228	0.0116137	0.00760122	13033/19141/14433/21825/18984/13063	6
5706	Mo/Mac_Spp1	GO:0010632	regulation of epithelial cell migration	32264	225/23174	0.00168151	0.0116137	0.00760122	19141/21825/15368/12317/15251	5
5707	Mo/Mac_Spp1	GO:0050670	regulation of lymphocyte proliferation	32264	225/23174	0.00168151	0.0116137	0.00760122	17319/11846/16854/12772/20971	5
5708	Mo/Mac_Spp1	GO:0071241	cellular response to inorganic substance	32264	225/23174	0.00168151	0.0116137	0.00760122	14268/19141/21825/15368/17748	5
5709	Mo/Mac_Spp1	GO:0018149	peptide cross-linking	32203	62/23174	0.00170213	0.0117219	0.00767208	14268/21825/21817	3
5710	Mo/Mac_Spp1	GO:0002698	negative regulation of immune effector process	32234	134/23174	0.0017123	0.0117578	0.00769558	11846/15368/16854/12772	4
5711	Mo/Mac_Spp1	GO:0032944	regulation of mononuclear cell proliferation	32264	227/23174	0.00174792	0.0119677	0.00783296	17319/11846/16854/12772/20971	5
5712	Mo/Mac_Spp1	GO:0097191	extrinsic apoptotic signaling pathway	32264	229/23174	0.00181625	0.0123997	0.00811569	21825/15368/16854/13132/56744	5
5713	Mo/Mac_Spp1	GO:0001921	positive regulation of receptor recycling	32174	17/23174	0.00186832	0.0126458	0.00827679	12306/13132	2
5714	Mo/Mac_Spp1	GO:0042535	positive regulation of tumor necrosis factor biosynthetic process	32174	17/23174	0.00186832	0.0126458	0.00827679	21825/12772	2
5715	Mo/Mac_Spp1	GO:0070243	regulation of thymocyte apoptotic process	32174	17/23174	0.00186832	0.0126458	0.00827679	11501/15251	2
5716	Mo/Mac_Spp1	GO:0050867	positive regulation of cell activation	32325	463/23174	0.00191741	0.0129379	0.00846793	17319/16852/20296/21825/17474/11501/12772	7
5717	Mo/Mac_Spp1	GO:1903531	negative regulation of secretion by cell	32264	232/23174	0.00192239	0.0129379	0.00846793	14268/15368/19073/12772/18413	5
5718	Mo/Mac_Spp1	GO:0002886	regulation of myeloid leukocyte mediated immunity	32203	65/23174	0.00194983	0.0130117	0.00851625	11846/15368/12772	3
5719	Mo/Mac_Spp1	GO:0031638	zymogen activation	32203	65/23174	0.00194983	0.0130117	0.00851625	19141/21825/12306	3
5720	Mo/Mac_Spp1	GO:0045123	cellular extravasation	32203	65/23174	0.00194983	0.0130117	0.00851625	20296/11501/12772	3
5721	Mo/Mac_Spp1	GO:0038093	Fc receptor signaling pathway	32174	18/23174	0.00209668	0.0139523	0.0091319	17474/56619	2
5722	Mo/Mac_Spp1	GO:0070663	regulation of leukocyte proliferation	32264	238/23174	0.0021482	0.0142551	0.00933007	17319/11846/16854/12772/20971	5
5723	Mo/Mac_Spp1	GO:0016485	protein processing	32264	239/23174	0.00218763	0.0144384	0.00945001	13039/19141/21825/19073/12306	5
5724	Mo/Mac_Spp1	GO:0006874	cellular calcium ion homeostasis	32325	474/23174	0.002188	0.0144384	0.00945001	12273/20296/12768/20310/12772/21817/238871	7
5725	Mo/Mac_Spp1	GO:0019915	lipid storage	32203	68/23174	0.00221889	0.0146016	0.00955681	20288/11520/13660	3
5726	Mo/Mac_Spp1	GO:0062012	regulation of small molecule metabolic process	32295	353/23174	0.00227465	0.014927	0.00976982	17319/18648/18984/13132/15251/15937	6
5727	Mo/Mac_Spp1	GO:0031099	regeneration	32234	145/23174	0.00228261	0.0149378	0.00977691	18746/17319/15368/18081	4
5728	Mo/Mac_Spp1	GO:0010466	negative regulation of peptidase activity	32264	242/23174	0.00230912	0.0149668	0.00979587	13014/14433/21825/13601/18984	5
5729	Mo/Mac_Spp1	GO:0048146	positive regulation of fibroblast proliferation	32203	69/23174	0.00231343	0.0149668	0.00979587	17319/14268/12306	3
5730	Mo/Mac_Spp1	GO:0061035	regulation of cartilage development	32203	69/23174	0.00231343	0.0149668	0.00979587	18984/12306/17132	3
5731	Mo/Mac_Spp1	GO:1903670	regulation of sprouting angiogenesis	32203	69/23174	0.00231343	0.0149668	0.00979587	18746/21825/15368	3
5732	Mo/Mac_Spp1	GO:0002043	blood vessel endothelial cell proliferation involved in sprouting angiogenesis	32174	19/23174	0.00233758	0.0149668	0.00979587	21825/15368	2
5733	Mo/Mac_Spp1	GO:0002577	regulation of antigen processing and presentation	32174	19/23174	0.00233758	0.0149668	0.00979587	21825/12514	2
5734	Mo/Mac_Spp1	GO:0051238	sequestering of metal ion	32174	19/23174	0.00233758	0.0149668	0.00979587	14325/14319	2
5735	Mo/Mac_Spp1	GO:0090030	regulation of steroid hormone biosynthetic process	32174	19/23174	0.00233758	0.0149668	0.00979587	18984/13132	2
5736	Mo/Mac_Spp1	GO:0002700	regulation of production of molecular mediator of immune response	32234	148/23174	0.00245834	0.0156976	0.0102742	17319/11846/15368/12772	4
5737	Mo/Mac_Spp1	GO:0002292	T cell differentiation involved in immune response	32203	71/23174	0.00250993	0.0159839	0.0104616	17474/12772/56619	3
5738	Mo/Mac_Spp1	GO:0006089	lactate metabolic process	32174	20/23174	0.00259091	0.0163241	0.0106842	16828/15251	2
5739	Mo/Mac_Spp1	GO:0042730	fibrinolysis	32174	20/23174	0.00259091	0.0163241	0.0106842	21825/12306	2
5740	Mo/Mac_Spp1	GO:0046697	decidualization	32174	20/23174	0.00259091	0.0163241	0.0106842	13039/13030	2
5741	Mo/Mac_Spp1	GO:0071157	negative regulation of cell cycle arrest	32174	20/23174	0.00259091	0.0163241	0.0106842	17319/12317	2
5742	Mo/Mac_Spp1	GO:1903036	positive regulation of response to wounding	32203	72/23174	0.00261193	0.0164129	0.0107423	17319/20296/21825	3
5743	Mo/Mac_Spp1	GO:0055074	calcium ion homeostasis	32325	490/23174	0.00263335	0.0165037	0.0108018	12273/20296/12768/20310/12772/21817/238871	7
5744	Mo/Mac_Spp1	GO:0062013	positive regulation of small molecule metabolic process	32234	151/23174	0.00264316	0.0165215	0.0108134	17319/18984/13132/15251	4
5745	Mo/Mac_Spp1	GO:0006457	protein folding	32234	152/23174	0.00270683	0.0168307	0.0110158	14828/12317/22027/12304	4
5746	Mo/Mac_Spp1	GO:0042737	drug catabolic process	32234	152/23174	0.00270683	0.0168307	0.0110158	12655/18477/18984/11758	4
5747	Mo/Mac_Spp1	GO:0006094	gluconeogenesis	32203	73/23174	0.00271645	0.0168463	0.011026	14433/21991/15251	3
5748	Mo/Mac_Spp1	GO:0010035	response to inorganic substance	32325	493/23174	0.00272411	0.0168496	0.0110282	14268/19141/21825/15368/18477/93692/17748	7
5749	Mo/Mac_Spp1	GO:1901214	regulation of neuron death	32295	368/23174	0.00279616	0.0172503	0.0112904	12273/19141/15368/11501/15251/17748	6
5750	Mo/Mac_Spp1	GO:0071248	cellular response to metal ion	32234	154/23174	0.00283732	0.0173519	0.011357	14268/19141/15368/17748	4
5751	Mo/Mac_Spp1	GO:0001976	neurological system process involved in regulation of systemic arterial blood pressure	32174	21/23174	0.00285659	0.0173519	0.011357	17319/74840	2
5752	Mo/Mac_Spp1	GO:0010743	regulation of macrophage derived foam cell differentiation	32174	21/23174	0.00285659	0.0173519	0.011357	20288/56744	2
5753	Mo/Mac_Spp1	GO:0031579	membrane raft organization	32174	21/23174	0.00285659	0.0173519	0.011357	20194/12306	2
5754	Mo/Mac_Spp1	GO:0032332	positive regulation of chondrocyte differentiation	32174	21/23174	0.00285659	0.0173519	0.011357	18984/12306	2
5755	Mo/Mac_Spp1	GO:0046716	muscle cell cellular homeostasis	32174	21/23174	0.00285659	0.0173519	0.011357	11674/15251	2
5756	Mo/Mac_Spp1	GO:0008625	extrinsic apoptotic signaling pathway via death domain receptors	32203	75/23174	0.00293317	0.0177262	0.0116019	21825/15368/16854	3
5757	Mo/Mac_Spp1	GO:0042446	hormone biosynthetic process	32203	75/23174	0.00293317	0.0177262	0.0116019	18984/13132/15251	3
5758	Mo/Mac_Spp1	GO:0001818	negative regulation of cytokine production	32264	258/23174	0.00304165	0.0182186	0.0119242	14268/11846/21825/15368/19073	5
5759	Mo/Mac_Spp1	GO:0016050	vesicle organization	32264	258/23174	0.00304165	0.0182186	0.0119242	19073/20194/12306/19332/20971	5
5760	Mo/Mac_Spp1	GO:0019319	hexose biosynthetic process	32203	76/23174	0.0030454	0.0182186	0.0119242	14433/21991/15251	3
5761	Mo/Mac_Spp1	GO:0060350	endochondral bone morphogenesis	32203	76/23174	0.0030454	0.0182186	0.0119242	21825/18984/12306	3
5762	Mo/Mac_Spp1	GO:0002699	positive regulation of immune effector process	32264	259/23174	0.0030924	0.0184532	0.0120777	17319/20296/11846/15368/12772	5
5763	Mo/Mac_Spp1	GO:0051480	regulation of cytosolic calcium ion concentration	32295	376/23174	0.00310857	0.018503	0.0121103	12273/12768/20310/12772/21817/238871	6
5764	Mo/Mac_Spp1	GO:0010884	positive regulation of lipid storage	32174	22/23174	0.00313451	0.0185179	0.0121201	20288/13660	2
5765	Mo/Mac_Spp1	GO:0070242	thymocyte apoptotic process	32174	22/23174	0.00313451	0.0185179	0.0121201	11501/15251	2
5766	Mo/Mac_Spp1	GO:2001026	regulation of endothelial cell chemotaxis	32174	22/23174	0.00313451	0.0185179	0.0121201	19141/21825	2
5767	Mo/Mac_Spp1	GO:0051048	negative regulation of secretion	32264	261/23174	0.00319574	0.0188326	0.012326	14268/15368/19073/12772/18413	5
5768	Mo/Mac_Spp1	GO:0032890	regulation of organic acid transport	32203	79/23174	0.00339783	0.0198358	0.0129827	17319/11846/21825	3
5769	Mo/Mac_Spp1	GO:0071356	cellular response to tumor necrosis factor	32234	162/23174	0.00340241	0.0198358	0.0129827	20306/20308/20296/20305	4
5770	Mo/Mac_Spp1	GO:0002719	negative regulation of cytokine production involved in immune response	32174	23/23174	0.00342459	0.0198358	0.0129827	11846/15368	2
5771	Mo/Mac_Spp1	GO:0006144	purine nucleobase metabolic process	32174	23/23174	0.00342459	0.0198358	0.0129827	11821/14544	2
5772	Mo/Mac_Spp1	GO:0034383	low-density lipoprotein particle clearance	32174	23/23174	0.00342459	0.0198358	0.0129827	12306/13660	2
5773	Mo/Mac_Spp1	GO:0071276	cellular response to cadmium ion	32174	23/23174	0.00342459	0.0198358	0.0129827	15368/17748	2
5774	Mo/Mac_Spp1	GO:1903306	negative regulation of regulated secretory pathway	32174	23/23174	0.00342459	0.0198358	0.0129827	15368/12772	2
5775	Mo/Mac_Spp1	GO:0009266	response to temperature stimulus	32234	163/23174	0.00347803	0.0200473	0.0131211	20296/15368/14828/18413	4
5776	Mo/Mac_Spp1	GO:0048660	regulation of smooth muscle cell proliferation	32234	163/23174	0.00347803	0.0200473	0.0131211	21825/15368/15251/21817	4
5777	Mo/Mac_Spp1	GO:0046887	positive regulation of hormone secretion	32234	164/23174	0.0035548	0.0204401	0.0133782	20750/93692/13132/15251	4
5778	Mo/Mac_Spp1	GO:0007179	transforming growth factor beta receptor signaling pathway	32234	165/23174	0.00363271	0.0207952	0.0136106	20296/21825/14828/13132	4
5779	Mo/Mac_Spp1	GO:0010038	response to metal ion	32264	269/23174	0.00363411	0.0207952	0.0136106	14268/19141/21825/15368/17748	5
5780	Mo/Mac_Spp1	GO:0098869	cellular oxidant detoxification	32174	24/23174	0.00372673	0.0212738	0.0139238	18477/11758	2
5781	Mo/Mac_Spp1	GO:0046364	monosaccharide biosynthetic process	32203	82/23174	0.00377426	0.0214933	0.0140675	14433/21991/15251	3
5782	Mo/Mac_Spp1	GO:0048659	smooth muscle cell proliferation	32234	168/23174	0.00387338	0.0219523	0.0143679	21825/15368/15251/21817	4
5783	Mo/Mac_Spp1	GO:1902107	positive regulation of leukocyte differentiation	32234	168/23174	0.00387338	0.0219523	0.0143679	12768/11501/12772/56744	4
5784	Mo/Mac_Spp1	GO:0042129	regulation of T cell proliferation	32234	170/23174	0.00403971	0.0224186	0.0146731	11846/16854/12772/20971	4
5785	Mo/Mac_Spp1	GO:0010575	positive regulation of vascular endothelial growth factor production	32174	25/23174	0.00404083	0.0224186	0.0146731	12273/15251	2
5786	Mo/Mac_Spp1	GO:0010742	macrophage derived foam cell differentiation	32174	25/23174	0.00404083	0.0224186	0.0146731	20288/56744	2
5787	Mo/Mac_Spp1	GO:0031100	animal organ regeneration	32174	25/23174	0.00404083	0.0224186	0.0146731	18746/15368	2
5788	Mo/Mac_Spp1	GO:0031639	plasminogen activation	32174	25/23174	0.00404083	0.0224186	0.0146731	21825/12306	2
5789	Mo/Mac_Spp1	GO:0042533	tumor necrosis factor biosynthetic process	32174	25/23174	0.00404083	0.0224186	0.0146731	21825/12772	2
5790	Mo/Mac_Spp1	GO:0042534	regulation of tumor necrosis factor biosynthetic process	32174	25/23174	0.00404083	0.0224186	0.0146731	21825/12772	2
5791	Mo/Mac_Spp1	GO:0048266	behavioral response to pain	32174	25/23174	0.00404083	0.0224186	0.0146731	21825/18413	2
5792	Mo/Mac_Spp1	GO:0051894	positive regulation of focal adhesion assembly	32174	25/23174	0.00404083	0.0224186	0.0146731	20194/20971	2
5793	Mo/Mac_Spp1	GO:0072659	protein localization to plasma membrane	32264	277/23174	0.00411415	0.022772	0.0149044	11461/16854/20194/12306/13132	5
5794	Mo/Mac_Spp1	GO:0007044	cell-substrate junction assembly	32203	85/23174	0.00417517	0.0230559	0.0150902	14268/20194/20971	3
5795	Mo/Mac_Spp1	GO:0006979	response to oxidative stress	32295	401/23174	0.00425448	0.0233848	0.0153055	21825/15368/18477/93692/15251/11758	6
5796	Mo/Mac_Spp1	GO:0030099	myeloid cell differentiation	32295	401/23174	0.00425448	0.0233848	0.0153055	12768/12306/11501/13132/15251/56744	6
5797	Mo/Mac_Spp1	GO:0045807	positive regulation of endocytosis	32234	173/23174	0.00429817	0.0235703	0.0154269	20296/12317/12306/13132	4
5798	Mo/Mac_Spp1	GO:0015908	fatty acid transport	32203	86/23174	0.00431433	0.0236043	0.0154491	17319/11520/21825	3
5799	Mo/Mac_Spp1	GO:0007263	nitric oxide mediated signal transduction	32174	26/23174	0.0043668	0.023727	0.0155295	21825/17748	2
5800	Mo/Mac_Spp1	GO:0032801	receptor catabolic process	32174	26/23174	0.0043668	0.023727	0.0155295	19141/12306	2
5801	Mo/Mac_Spp1	GO:0090077	foam cell differentiation	32174	26/23174	0.0043668	0.023727	0.0155295	20288/56744	2
5802	Mo/Mac_Spp1	GO:0043900	regulation of multi-organism process	32295	405/23174	0.00446343	0.0241965	0.0158368	17319/16852/14433/11846/12317/12306	6
5803	Mo/Mac_Spp1	GO:0010893	positive regulation of steroid biosynthetic process	32174	27/23174	0.00470456	0.0253298	0.0165785	18984/13132	2
5804	Mo/Mac_Spp1	GO:0045780	positive regulation of bone resorption	32174	27/23174	0.00470456	0.0253298	0.0165785	20750/11501	2
5805	Mo/Mac_Spp1	GO:0046852	positive regulation of bone remodeling	32174	27/23174	0.00470456	0.0253298	0.0165785	20750/11501	2
5806	Mo/Mac_Spp1	GO:1903034	regulation of response to wounding	32234	178/23174	0.00475337	0.0255345	0.0167125	17319/20296/21825/12306	4
5807	Mo/Mac_Spp1	GO:0034612	response to tumor necrosis factor	32234	179/23174	0.00484815	0.0259848	0.0170072	20306/20308/20296/20305	4
5808	Mo/Mac_Spp1	GO:0043535	regulation of blood vessel endothelial cell migration	32203	90/23174	0.00489901	0.0261981	0.0171468	21825/15368/15251	3
5809	Mo/Mac_Spp1	GO:0006929	substrate-dependent cell migration	32174	28/23174	0.005054	0.0267851	0.017531	14268/11501	2
5810	Mo/Mac_Spp1	GO:0030511	positive regulation of transforming growth factor beta receptor signaling pathway	32174	28/23174	0.005054	0.0267851	0.017531	21825/13132	2
5811	Mo/Mac_Spp1	GO:1902932	positive regulation of alcohol biosynthetic process	32174	28/23174	0.005054	0.0267851	0.017531	18984/13132	2
5812	Mo/Mac_Spp1	GO:1903846	positive regulation of cellular response to transforming growth factor beta stimulus	32174	28/23174	0.005054	0.0267851	0.017531	21825/13132	2
5813	Mo/Mac_Spp1	GO:0051262	protein tetramerization	32234	182/23174	0.00514009	0.0271805	0.0177898	18746/14433/20194/12306	4
5814	Mo/Mac_Spp1	GO:0009896	positive regulation of catabolic process	32295	418/23174	0.00519513	0.0274104	0.0179403	17319/15368/11501/13132/15251/15937	6
5815	Mo/Mac_Spp1	GO:0006109	regulation of carbohydrate metabolic process	32234	183/23174	0.00523997	0.0275243	0.0180149	17319/18648/15251/15937	4
5816	Mo/Mac_Spp1	GO:0010770	positive regulation of cell morphogenesis involved in differentiation	32234	183/23174	0.00523997	0.0275243	0.0180149	14268/12317/20194/13132	4
5817	Mo/Mac_Spp1	GO:0010959	regulation of metal ion transport	32295	419/23174	0.00525485	0.0275414	0.0180261	17319/12768/16854/12306/93692/238871	6
5818	Mo/Mac_Spp1	GO:0002697	regulation of immune effector process	32295	420/23174	0.00531507	0.0277956	0.0181924	17319/20296/11846/15368/16854/12772	6
5819	Mo/Mac_Spp1	GO:0043087	regulation of GTPase activity	32264	295/23174	0.00535758	0.0279562	0.0182975	20306/20308/20296/20305/20194	5
5820	Mo/Mac_Spp1	GO:0001919	regulation of receptor recycling	32174	29/23174	0.00541504	0.0281321	0.0184126	12306/13132	2
5821	Mo/Mac_Spp1	GO:0097242	amyloid-beta clearance	32174	29/23174	0.00541504	0.0281321	0.0184126	12273/20288	2
5822	Mo/Mac_Spp1	GO:0022408	negative regulation of cell-cell adhesion	32234	186/23174	0.00554739	0.0286938	0.0187803	11846/16854/11501/20971	4
5823	Mo/Mac_Spp1	GO:1905475	regulation of protein localization to membrane	32234	186/23174	0.00554739	0.0286938	0.0187803	20296/11461/16854/13132	4
5824	Mo/Mac_Spp1	GO:0050870	positive regulation of T cell activation	32234	187/23174	0.00565248	0.0291737	0.0190944	16852/20296/11501/12772	4
5825	Mo/Mac_Spp1	GO:0036503	ERAD pathway	32203	95/23174	0.00569414	0.0293248	0.0191933	14828/22027/64136	3
5826	Mo/Mac_Spp1	GO:0002724	regulation of T cell cytokine production	32174	30/23174	0.00578758	0.0295491	0.0193401	11846/12772	2
5827	Mo/Mac_Spp1	GO:0035767	endothelial cell chemotaxis	32174	30/23174	0.00578758	0.0295491	0.0193401	19141/21825	2
5828	Mo/Mac_Spp1	GO:0042744	hydrogen peroxide catabolic process	32174	30/23174	0.00578758	0.0295491	0.0193401	18477/11758	2
5829	Mo/Mac_Spp1	GO:0061082	myeloid leukocyte cytokine production	32174	30/23174	0.00578758	0.0295491	0.0193401	17319/15368	2
5830	Mo/Mac_Spp1	GO:0051604	protein maturation	32264	301/23174	0.00582547	0.0296786	0.0194248	13039/19141/21825/19073/12306	5
5831	Mo/Mac_Spp1	GO:0046883	regulation of hormone secretion	32264	302/23174	0.00590617	0.0300251	0.0196516	20750/93692/13132/15251/18413	5
5832	Mo/Mac_Spp1	GO:0002444	myeloid leukocyte mediated immunity	32203	97/23174	0.00603257	0.030602	0.0200292	11846/15368/12772	3
5833	Mo/Mac_Spp1	GO:0046677	response to antibiotic	32264	305/23174	0.00615299	0.0309754	0.0202736	20306/15368/93692/19385/15251	5
5834	Mo/Mac_Spp1	GO:0001893	maternal placenta development	32174	31/23174	0.00617153	0.0309754	0.0202736	13039/13030	2
5835	Mo/Mac_Spp1	GO:0045920	negative regulation of exocytosis	32174	31/23174	0.00617153	0.0309754	0.0202736	15368/12772	2
5836	Mo/Mac_Spp1	GO:0061036	positive regulation of cartilage development	32174	31/23174	0.00617153	0.0309754	0.0202736	18984/12306	2
5837	Mo/Mac_Spp1	GO:1903393	positive regulation of adherens junction organization	32174	31/23174	0.00617153	0.0309754	0.0202736	20194/20971	2
5838	Mo/Mac_Spp1	GO:0033555	multicellular organismal response to stress	32203	98/23174	0.0062062	0.0310835	0.0203443	21825/13684/18413	3
5839	Mo/Mac_Spp1	GO:0046651	lymphocyte proliferation	32264	307/23174	0.00632152	0.0315943	0.0206787	17319/11846/16854/12772/20971	5
5840	Mo/Mac_Spp1	GO:0031343	positive regulation of cell killing	32203	99/23174	0.00638279	0.0317665	0.0207914	20296/14433/11846	3
5841	Mo/Mac_Spp1	GO:0045639	positive regulation of myeloid cell differentiation	32203	99/23174	0.00638279	0.0317665	0.0207914	12768/15251/56744	3
5842	Mo/Mac_Spp1	GO:0032386	regulation of intracellular transport	32295	437/23174	0.00641834	0.0318764	0.0208633	20296/15368/12306/13132/15937/13660	6
5843	Mo/Mac_Spp1	GO:0032943	mononuclear cell proliferation	32264	309/23174	0.00649328	0.0321811	0.0210628	17319/11846/16854/12772/20971	5
5844	Mo/Mac_Spp1	GO:2000191	regulation of fatty acid transport	32174	32/23174	0.00656682	0.0324776	0.0212568	17319/21825	2
5845	Mo/Mac_Spp1	GO:0043281	regulation of cysteine-type endopeptidase activity involved in apoptotic process	32234	196/23174	0.00665875	0.0328637	0.0215095	13033/21825/18984/13063	4
5846	Mo/Mac_Spp1	GO:1901222	regulation of NIK/NF-kappaB signaling	32203	101/23174	0.00674493	0.0332198	0.0217426	18477/12317/93692	3
5847	Mo/Mac_Spp1	GO:0051897	positive regulation of protein kinase B signaling	32203	102/23174	0.0069305	0.034063	0.0222944	21825/11501/18413	3
5848	Mo/Mac_Spp1	GO:0071709	membrane assembly	32174	33/23174	0.00697333	0.0341319	0.0223395	20194/12306	2
5849	Mo/Mac_Spp1	GO:1901890	positive regulation of cell junction assembly	32174	33/23174	0.00697333	0.0341319	0.0223395	20194/20971	2
5850	Mo/Mac_Spp1	GO:0008217	regulation of blood pressure	32234	199/23174	0.00701889	0.034284	0.0224391	17319/15368/15937/74840	4
5851	Mo/Mac_Spp1	GO:0017015	regulation of transforming growth factor beta receptor signaling pathway	32203	103/23174	0.00711908	0.0347018	0.0227126	21825/14828/13132	3
5852	Mo/Mac_Spp1	GO:0043062	extracellular structure organization	32264	317/23174	0.00721321	0.0350885	0.0229656	14268/21810/16854/12306/20971	5
5853	Mo/Mac_Spp1	GO:0032388	positive regulation of intracellular transport	32234	201/23174	0.00726602	0.0352008	0.0230392	20296/12306/13132/13660	4
5854	Mo/Mac_Spp1	GO:0043112	receptor metabolic process	32234	201/23174	0.00726602	0.0352008	0.0230392	19141/12306/13132/15251	4
5855	Mo/Mac_Spp1	GO:0043270	positive regulation of ion transport	32264	318/23174	0.00730696	0.0352333	0.0230604	17319/12768/16854/12306/93692	5
5856	Mo/Mac_Spp1	GO:0006986	response to unfolded protein	32203	104/23174	0.00731068	0.0352333	0.0230604	21825/14828/74840	3
5857	Mo/Mac_Spp1	GO:0042832	defense response to protozoan	32174	34/23174	0.00739099	0.0352333	0.0230604	11846/56744	2
5858	Mo/Mac_Spp1	GO:0044275	cellular carbohydrate catabolic process	32174	34/23174	0.00739099	0.0352333	0.0230604	21991/18648	2
5859	Mo/Mac_Spp1	GO:0071634	regulation of transforming growth factor beta production	32174	34/23174	0.00739099	0.0352333	0.0230604	21825/15251	2
5860	Mo/Mac_Spp1	GO:1902624	positive regulation of neutrophil migration	32174	34/23174	0.00739099	0.0352333	0.0230604	12273/11501	2
5861	Mo/Mac_Spp1	GO:2000406	positive regulation of T cell migration	32174	34/23174	0.00739099	0.0352333	0.0230604	11501/12772	2
5862	Mo/Mac_Spp1	GO:0001666	response to hypoxia	32234	202/23174	0.00739171	0.0352333	0.0230604	15368/11501/22027/15251	4
5863	Mo/Mac_Spp1	GO:1903844	regulation of cellular response to transforming growth factor beta stimulus	32203	105/23174	0.00750532	0.0356956	0.023363	21825/14828/13132	3
5864	Mo/Mac_Spp1	GO:1903039	positive regulation of leukocyte cell-cell adhesion	32234	203/23174	0.00751883	0.0356956	0.023363	16852/20296/11501/12772	4
5865	Mo/Mac_Spp1	GO:0045862	positive regulation of proteolysis	32264	321/23174	0.00759334	0.0359772	0.0235473	13033/19141/11501/13132/13063	5
5866	Mo/Mac_Spp1	GO:0071560	cellular response to transforming growth factor beta stimulus	32234	204/23174	0.00764738	0.036161	0.0236676	20296/21825/14828/13132	4
5867	Mo/Mac_Spp1	GO:0042098	T cell proliferation	32234	205/23174	0.00777738	0.0366105	0.0239618	11846/16854/12772/20971	4
5868	Mo/Mac_Spp1	GO:0002701	negative regulation of production of molecular mediator of immune response	32174	35/23174	0.00781971	0.0366105	0.0239618	11846/15368	2
5869	Mo/Mac_Spp1	GO:0045940	positive regulation of steroid metabolic process	32174	35/23174	0.00781971	0.0366105	0.0239618	18984/13132	2
5870	Mo/Mac_Spp1	GO:0046686	response to cadmium ion	32174	35/23174	0.00781971	0.0366105	0.0239618	15368/17748	2
5871	Mo/Mac_Spp1	GO:1990748	cellular detoxification	32174	35/23174	0.00781971	0.0366105	0.0239618	18477/11758	2
5872	Mo/Mac_Spp1	GO:0038061	NIK/NF-kappaB signaling	32203	107/23174	0.00790376	0.0368819	0.0241394	18477/12317/93692	3
5873	Mo/Mac_Spp1	GO:0051099	positive regulation of binding	32234	206/23174	0.00790882	0.0368819	0.0241394	13806/16854/20194/12306	4
5874	Mo/Mac_Spp1	GO:0030316	osteoclast differentiation	32203	108/23174	0.00810758	0.0377345	0.0246975	12768/12306/11501	3
5875	Mo/Mac_Spp1	GO:0071559	response to transforming growth factor beta	32234	208/23174	0.00817608	0.0379787	0.0248573	20296/21825/14828/13132	4
5876	Mo/Mac_Spp1	GO:0071604	transforming growth factor beta production	32174	36/23174	0.00825939	0.0382906	0.0250615	21825/15251	2
5877	Mo/Mac_Spp1	GO:0019882	antigen processing and presentation	32203	109/23174	0.00831448	0.0383957	0.0251303	21825/12317/12514	3
5878	Mo/Mac_Spp1	GO:1903076	regulation of protein localization to plasma membrane	32203	109/23174	0.00831448	0.0383957	0.0251303	11461/16854/13132	3
5879	Mo/Mac_Spp1	GO:0070661	leukocyte proliferation	32264	329/23174	0.00839518	0.038693	0.0253248	17319/11846/16854/12772/20971	5
5880	Mo/Mac_Spp1	GO:0019935	cyclic-nucleotide-mediated signaling	32234	210/23174	0.00844921	0.0388664	0.0254383	14433/21825/238871/56744	4
5881	Mo/Mac_Spp1	GO:0042445	hormone metabolic process	32234	211/23174	0.00858799	0.0394282	0.025806	20750/18984/13132/15251	4
5882	Mo/Mac_Spp1	GO:0001782	B cell homeostasis	32174	37/23174	0.00870996	0.0396044	0.0259214	17319/15251	2
5883	Mo/Mac_Spp1	GO:0002675	positive regulation of acute inflammatory response	32174	37/23174	0.00870996	0.0396044	0.0259214	17319/11501	2
5884	Mo/Mac_Spp1	GO:0009112	nucleobase metabolic process	32174	37/23174	0.00870996	0.0396044	0.0259214	11821/14544	2
5885	Mo/Mac_Spp1	GO:0033144	negative regulation of intracellular steroid hormone receptor signaling pathway	32174	37/23174	0.00870996	0.0396044	0.0259214	12317/13132	2
5886	Mo/Mac_Spp1	GO:0040020	regulation of meiotic nuclear division	32174	37/23174	0.00870996	0.0396044	0.0259214	12317/18413	2
5887	Mo/Mac_Spp1	GO:0007589	body fluid secretion	32203	112/23174	0.00895377	0.0405573	0.026545	11821/12306/15251	3
5888	Mo/Mac_Spp1	GO:0008630	intrinsic apoptotic signaling pathway in response to DNA damage	32203	112/23174	0.00895377	0.0405573	0.026545	17319/15368/15937	3
5889	Mo/Mac_Spp1	GO:0035265	organ growth	32234	215/23174	0.00915805	0.0410716	0.0268816	21825/13601/18984/12306	4
5890	Mo/Mac_Spp1	GO:0045637	regulation of myeloid cell differentiation	32234	215/23174	0.00915805	0.0410716	0.0268816	12768/11501/15251/56744	4
5891	Mo/Mac_Spp1	GO:0010762	regulation of fibroblast migration	32174	38/23174	0.00917133	0.0410716	0.0268816	21825/20971	2
5892	Mo/Mac_Spp1	GO:0048265	response to pain	32174	38/23174	0.00917133	0.0410716	0.0268816	21825/18413	2
5893	Mo/Mac_Spp1	GO:0051968	positive regulation of synaptic transmission, glutamatergic	32174	38/23174	0.00917133	0.0410716	0.0268816	20296/12772	2
5894	Mo/Mac_Spp1	GO:2000403	positive regulation of lymphocyte migration	32174	38/23174	0.00917133	0.0410716	0.0268816	11501/12772	2
5895	Mo/Mac_Spp1	GO:0002573	myeloid leukocyte differentiation	32234	216/23174	0.00930433	0.0414322	0.0271177	12768/12306/11501/56744	4
5896	Mo/Mac_Spp1	GO:0043903	regulation of symbiosis, encompassing mutualism through parasitism	32234	216/23174	0.00930433	0.0414322	0.0271177	16852/14433/11846/12306	4
5897	Mo/Mac_Spp1	GO:0048545	response to steroid hormone	32234	216/23174	0.00930433	0.0414322	0.0271177	20750/12317/13684/13132	4
5898	Mo/Mac_Spp1	GO:0051495	positive regulation of cytoskeleton organization	32234	218/23174	0.00960144	0.0426217	0.0278962	20194/14544/19385/20971	4
5899	Mo/Mac_Spp1	GO:0001881	receptor recycling	32174	39/23174	0.0096434	0.0426217	0.0278962	12306/13132	2
5900	Mo/Mac_Spp1	GO:0072523	purine-containing compound catabolic process	32174	39/23174	0.0096434	0.0426217	0.0278962	14544/238871	2
5901	Mo/Mac_Spp1	GO:0090049	regulation of cell migration involved in sprouting angiogenesis	32174	39/23174	0.0096434	0.0426217	0.0278962	21825/15368	2
5902	Mo/Mac_Spp1	GO:0050878	regulation of body fluid levels	32264	342/23174	0.00982071	0.0431318	0.0282301	11821/21825/12306/15251/56744	5
5903	Mo/Mac_Spp1	GO:1990778	protein localization to cell periphery	32264	342/23174	0.00982071	0.0431318	0.0282301	11461/16854/20194/12306/13132	5
5904	Mo/Mac_Spp1	GO:0008015	blood circulation	32295	479/23174	0.00984862	0.0431318	0.0282301	17319/15368/15251/15937/238871/74840	6
5905	Mo/Mac_Spp1	GO:0002040	sprouting angiogenesis	32203	116/23174	0.00984986	0.0431318	0.0282301	18746/21825/15368	3
5906	Mo/Mac_Spp1	GO:0051701	interaction with host	32203	116/23174	0.00984986	0.0431318	0.0282301	16852/14433/13030	3
5907	Mo/Mac_Spp1	GO:0043406	positive regulation of MAP kinase activity	32234	220/23174	0.00990467	0.0432918	0.0283348	17319/21825/11501/13132	4
5908	Mo/Mac_Spp1	GO:0002369	T cell cytokine production	32174	40/23174	0.0101261	0.043855	0.0287034	11846/12772	2
5909	Mo/Mac_Spp1	GO:0034105	positive regulation of tissue remodeling	32174	40/23174	0.0101261	0.043855	0.0287034	20750/11501	2
5910	Mo/Mac_Spp1	GO:0044091	membrane biogenesis	32174	40/23174	0.0101261	0.043855	0.0287034	20194/12306	2
5911	Mo/Mac_Spp1	GO:0070207	protein homotrimerization	32174	40/23174	0.0101261	0.043855	0.0287034	17319/11846	2
5912	Mo/Mac_Spp1	GO:0071542	dopaminergic neuron differentiation	32174	40/23174	0.0101261	0.043855	0.0287034	15251/74840	2
5913	Mo/Mac_Spp1	GO:0003073	regulation of systemic arterial blood pressure	32203	118/23174	0.0103168	0.0445182	0.0291375	17319/15937/74840	3
5914	Mo/Mac_Spp1	GO:0060349	bone morphogenesis	32203	118/23174	0.0103168	0.0445182	0.0291375	21825/18984/12306	3
5915	Mo/Mac_Spp1	GO:0031668	cellular response to extracellular stimulus	32234	223/23174	0.0103711	0.0446711	0.0292375	16828/14828/22027/12514	4
5916	Mo/Mac_Spp1	GO:0045787	positive regulation of cell cycle	32264	347/23174	0.0104108	0.0447609	0.0292963	17319/19141/12317/13684/19385	5
5917	Mo/Mac_Spp1	GO:0045861	negative regulation of proteolysis	32264	348/23174	0.0105317	0.0451986	0.0295828	13014/14433/21825/13601/18984	5
5918	Mo/Mac_Spp1	GO:0050868	negative regulation of T cell activation	32203	119/23174	0.010555	0.0452167	0.0295946	11846/16854/20971	3
5919	Mo/Mac_Spp1	GO:1903523	negative regulation of blood circulation	32174	41/23174	0.0106193	0.0453282	0.0296676	15251/238871	2
5920	Mo/Mac_Spp1	GO:1903672	positive regulation of sprouting angiogenesis	32174	41/23174	0.0106193	0.0453282	0.0296676	18746/15368	2
5921	Mo/Mac_Spp1	GO:0010948	negative regulation of cell cycle process	32234	225/23174	0.0106898	0.0455471	0.0298109	17319/12317/15937/18413	4
5922	Mo/Mac_Spp1	GO:0044070	regulation of anion transport	32203	120/23174	0.0107964	0.0459187	0.0300541	17319/11846/21825	3
5923	Mo/Mac_Spp1	GO:0003013	circulatory system process	32295	489/23174	0.0108278	0.0459695	0.0300874	17319/15368/15251/15937/238871/74840	6
5924	Mo/Mac_Spp1	GO:0031331	positive regulation of cellular catabolic process	32264	351/23174	0.0109001	0.046194	0.0302343	17319/15368/11501/13132/15251	5
5925	Mo/Mac_Spp1	GO:0010883	regulation of lipid storage	32174	42/23174	0.011123	0.0469704	0.0307424	20288/13660	2
5926	Mo/Mac_Spp1	GO:1902622	regulation of neutrophil migration	32174	42/23174	0.011123	0.0469704	0.0307424	12273/11501	2
5927	Mo/Mac_Spp1	GO:0036293	response to decreased oxygen levels	32234	228/23174	0.0111797	0.0471259	0.0308442	15368/11501/22027/15251	4
5928	Mo/Mac_Spp1	GO:0002526	acute inflammatory response	32203	122/23174	0.0112888	0.0475012	0.0310898	17319/14268/11501	3
5929	Mo/Mac_Spp1	GO:0042181	ketone biosynthetic process	32174	43/23174	0.011637	0.0488797	0.0319921	11674/13132	2
5930	Prolif_G2M	GO:0140014	mitotic nuclear division	23/94	256/23174	8.95351e-25	1.51225e-21	1.21296e-21	11799/268697/107995/51944/19384/52276/21335/17345/68612/110033/19357/26934/66977/77891/229841/59008/70099/14211/72119/108907/71819/240641/18817	23
5931	Prolif_G2M	GO:0000280	nuclear division	25/94	403/23174	6.62339e-23	5.59345e-20	4.48647e-20	11799/268697/107995/51944/19384/52276/66197/21335/17345/68612/110033/19357/26934/66977/77891/229841/59008/70099/14211/72119/108907/71819/240641/21973/18817	25
5932	Prolif_G2M	GO:0000070	mitotic sister chromatid segregation	18/94	144/23174	3.85365e-22	2.16961e-19	1.74023e-19	11799/268697/107995/51944/19384/52276/21335/110033/19357/26934/66977/229841/59008/70099/14211/108907/71819/18817	18
5933	Prolif_G2M	GO:0000819	sister chromatid segregation	19/94	178/23174	5.45751e-22	2.30443e-19	1.84837e-19	11799/268697/107995/51944/19384/52276/21335/110033/19357/26934/66977/229841/59008/70099/14211/108907/71819/21973/18817	19
5934	Prolif_G2M	GO:0048285	organelle fission	25/94	450/23174	9.8723e-22	3.33486e-19	2.67487e-19	11799/268697/107995/51944/19384/52276/66197/21335/17345/68612/110033/19357/26934/66977/77891/229841/59008/70099/14211/72119/108907/71819/240641/21973/18817	25
5935	Prolif_G2M	GO:0007059	chromosome segregation	22/94	313/23174	2.33519e-21	6.57355e-19	5.27261e-19	11799/268697/107995/51944/19384/52276/108000/21335/67037/17345/110033/19357/26934/66977/229841/59008/70099/14211/108907/71819/21973/18817	22
5936	Prolif_G2M	GO:0098813	nuclear chromosome segregation	20/94	254/23174	1.9336e-20	4.66549e-18	3.74217e-18	11799/268697/107995/51944/19384/52276/108000/21335/110033/19357/26934/66977/229841/59008/70099/14211/108907/71819/21973/18817	20
5937	Prolif_G2M	GO:0044772	mitotic cell cycle phase transition	20/94	355/23174	1.43198e-17	3.02327e-15	2.42495e-15	12442/11799/54124/268697/108000/67628/66197/21335/68612/12428/19357/77891/229841/59008/12534/27214/16906/16952/12580/18817	20
5938	Prolif_G2M	GO:0007346	regulation of mitotic cell cycle	22/94	492/23174	3.76705e-17	7.0695e-15	5.67041e-15	11799/15289/54124/268697/108000/67628/66197/21335/17345/68612/19357/229841/59008/72119/12534/27214/108907/240641/16906/21973/16952/18817	22
5939	Prolif_G2M	GO:0044770	cell cycle phase transition	20/94	393/23174	1.02705e-16	1.73469e-14	1.39138e-14	12442/11799/54124/268697/108000/67628/66197/21335/68612/12428/19357/77891/229841/59008/12534/27214/16906/16952/12580/18817	20
5940	Prolif_G2M	GO:1902850	microtubule cytoskeleton organization involved in mitosis	13/94	130/23174	6.04976e-15	9.28912e-13	7.45075e-13	16765/11799/12615/268697/107995/21335/26934/66977/229841/72119/108907/71819/18817	13
5941	Prolif_G2M	GO:0090068	positive regulation of cell cycle process	15/94	248/23174	7.9292e-14	1.11603e-11	8.95164e-12	11799/268697/67628/68612/19357/26934/229841/59008/12534/27214/108907/71819/240641/16906/16952	15
5942	Prolif_G2M	GO:0007051	spindle organization	13/94	165/23174	1.37035e-13	1.7804e-11	1.42805e-11	16765/11799/268697/107995/51944/22154/21335/26934/66977/229841/72119/71819/18817	13
5943	Prolif_G2M	GO:0045931	positive regulation of mitotic cell cycle	13/94	166/23174	1.48194e-13	1.78785e-11	1.43403e-11	11799/15289/268697/67628/68612/229841/59008/12534/27214/108907/240641/16906/16952	13
5944	Prolif_G2M	GO:0000281	mitotic cytokinesis	34608	69/23174	2.05924e-13	2.3187e-11	1.85981e-11	16765/11799/12615/26934/19348/108907/71819/80986/240641/18817	10
5945	Prolif_G2M	GO:0007052	mitotic spindle organization	34639	105/23174	4.87897e-13	5.15036e-11	4.13107e-11	16765/11799/268697/107995/21335/26934/66977/229841/72119/71819/18817	11
5946	Prolif_G2M	GO:0045787	positive regulation of cell cycle	16/94	347/23174	7.21331e-13	7.16664e-11	5.74832e-11	11799/15289/268697/67628/68612/19357/26934/229841/59008/12534/27214/108907/71819/240641/16906/16952	16
5947	Prolif_G2M	GO:1901992	positive regulation of mitotic cell cycle phase transition	34608	83/23174	1.40642e-12	1.31969e-10	1.05852e-10	11799/268697/67628/68612/229841/59008/12534/27214/16906/16952	10
5948	Prolif_G2M	GO:0061640	cytoskeleton-dependent cytokinesis	34608	92/23174	4.04716e-12	3.59771e-10	2.88571e-10	16765/11799/12615/26934/19348/108907/71819/80986/240641/18817	10
5949	Prolif_G2M	GO:1901989	positive regulation of cell cycle phase transition	34608	96/23174	6.24798e-12	5.27642e-10	4.23219e-10	11799/268697/67628/68612/229841/59008/12534/27214/16906/16952	10
5950	Prolif_G2M	GO:0051983	regulation of chromosome segregation	34608	102/23174	1.15669e-11	9.3031e-10	7.46196e-10	11799/268697/51944/21335/17345/19357/26934/229841/59008/18817	10
5951	Prolif_G2M	GO:0051783	regulation of nuclear division	34669	194/23174	2.20751e-11	1.69477e-09	1.35936e-09	11799/268697/107995/21335/17345/68612/19357/229841/59008/108907/240641/18817	12
5952	Prolif_G2M	GO:0000910	cytokinesis	34639	153/23174	3.11739e-11	2.28925e-09	1.83619e-09	16765/11799/12615/26934/19348/108907/71819/80986/240641/233406/18817	11
5953	Prolif_G2M	GO:1901990	regulation of mitotic cell cycle phase transition	13/94	258/23174	4.03502e-11	2.83964e-09	2.27766e-09	11799/268697/108000/67628/68612/19357/229841/59008/12534/27214/16906/16952/18817	13
5954	Prolif_G2M	GO:0007088	regulation of mitotic nuclear division	34639	162/23174	5.79482e-11	3.91498e-09	3.14018e-09	11799/268697/21335/17345/68612/19357/229841/59008/108907/240641/18817	11
5955	Prolif_G2M	GO:1901987	regulation of cell cycle phase transition	13/94	289/23174	1.64794e-10	1.07053e-08	8.58662e-09	11799/268697/108000/67628/68612/19357/229841/59008/12534/27214/16906/16952/18817	13
5956	Prolif_G2M	GO:0030261	chromosome condensation	34516	47/23174	7.93183e-10	4.9618e-08	3.97983e-08	268697/70099/14211/12534/108907/21973/50708	7
5957	Prolif_G2M	GO:0071103	DNA conformation change	34639	210/23174	9.31243e-10	5.61739e-08	4.50567e-08	15289/268697/66929/70099/14211/68024/12534/108907/21973/16952/50708	11
5958	Prolif_G2M	GO:0006323	DNA packaging	34608	169/23174	1.73715e-09	1.01174e-07	8.11513e-08	15289/268697/66929/70099/14211/68024/12534/108907/21973/50708	10
5959	Prolif_G2M	GO:0007091	metaphase/anaphase transition of mitotic cell cycle	34516	55/23174	2.49284e-09	1.40347e-07	1.12572e-07	11799/268697/21335/19357/229841/59008/18817	7
5960	Prolif_G2M	GO:0010965	regulation of mitotic sister chromatid separation	34516	56/23174	2.83961e-09	1.54713e-07	1.24094e-07	11799/268697/21335/19357/229841/59008/18817	7
5961	Prolif_G2M	GO:0044784	metaphase/anaphase transition of cell cycle	34516	58/23174	3.65733e-09	1.93039e-07	1.54835e-07	11799/268697/21335/19357/229841/59008/18817	7
5962	Prolif_G2M	GO:0051304	chromosome separation	34547	92/23174	3.80968e-09	1.94986e-07	1.56397e-07	11799/268697/21335/19357/229841/59008/21973/18817	8
5963	Prolif_G2M	GO:0051306	mitotic sister chromatid separation	34516	60/23174	4.66694e-09	2.31837e-07	1.85955e-07	11799/268697/21335/19357/229841/59008/18817	7
5964	Prolif_G2M	GO:1905818	regulation of chromosome separation	34516	62/23174	5.90392e-09	2.84906e-07	2.28522e-07	11799/268697/21335/19357/229841/59008/18817	7
5965	Prolif_G2M	GO:0033047	regulation of mitotic sister chromatid segregation	34516	67/23174	1.02697e-08	4.81821e-07	3.86465e-07	11799/268697/21335/19357/229841/59008/18817	7
5966	Prolif_G2M	GO:0051383	kinetochore organization	34455	20/23174	1.4569e-08	6.65055e-07	5.33437e-07	12615/66977/229841/70099/14211	5
5967	Prolif_G2M	GO:0000086	G2/M transition of mitotic cell cycle	34547	110/23174	1.58005e-08	7.0229e-07	5.63302e-07	11799/268697/108000/12428/19357/12534/16906/18817	8
5968	Prolif_G2M	GO:0051303	establishment of chromosome localization	34516	75/23174	2.28304e-08	9.88732e-07	7.93056e-07	11799/268697/52276/108000/110033/66977/229841	7
5969	Prolif_G2M	GO:0050000	chromosome localization	34516	76/23174	2.5064e-08	1.05833e-06	8.48878e-07	11799/268697/52276/108000/110033/66977/229841	7
5970	Prolif_G2M	GO:0033045	regulation of sister chromatid segregation	34516	81/23174	3.92152e-08	1.61548e-06	1.29576e-06	11799/268697/21335/19357/229841/59008/18817	7
5971	Prolif_G2M	GO:0044839	cell cycle G2/M phase transition	34547	127/23174	4.88678e-08	1.96519e-06	1.57626e-06	11799/268697/108000/12428/19357/12534/16906/18817	8
5972	Prolif_G2M	GO:0030071	regulation of mitotic metaphase/anaphase transition	34486	51/23174	5.89062e-08	2.31378e-06	1.85587e-06	11799/268697/19357/229841/59008/18817	6
5973	Prolif_G2M	GO:0051656	establishment of organelle localization	13/94	474/23174	6.21947e-08	2.38743e-06	1.91494e-06	11799/12615/268697/19384/52276/108000/21335/110033/66977/229841/108907/71819/18817	13
5974	Prolif_G2M	GO:1902099	regulation of metaphase/anaphase transition of cell cycle	34486	54/23174	8.36554e-08	3.13987e-06	2.51847e-06	11799/268697/19357/229841/59008/18817	6
5975	Prolif_G2M	GO:0051310	metaphase plate congression	34486	57/23174	1.16397e-07	4.18286e-06	3.35505e-06	268697/52276/108000/110033/66977/229841	6
5976	Prolif_G2M	GO:0090307	mitotic spindle assembly	34486	57/23174	1.16397e-07	4.18286e-06	3.35505e-06	11799/107995/26934/72119/71819/18817	6
5977	Prolif_G2M	GO:0051988	regulation of attachment of spindle microtubules to kinetochore	34425	12/23174	1.22559e-07	4.31253e-06	3.45906e-06	268697/51944/26934/229841	4
5978	Prolif_G2M	GO:0008608	attachment of spindle microtubules to kinetochore	34455	30/23174	1.29691e-07	4.47037e-06	3.58566e-06	268697/51944/26934/66977/229841	5
5979	Prolif_G2M	GO:0031145	anaphase-promoting complex-dependent catabolic process	34425	13/23174	1.76479e-07	5.96148e-06	4.78166e-06	107995/68612/77891/59008	4
5980	Prolif_G2M	GO:0051225	spindle assembly	34516	102/23174	1.94375e-07	6.43724e-06	5.16327e-06	11799/107995/22154/26934/72119/71819/18817	7
5981	Prolif_G2M	GO:0033044	regulation of chromosome organization	34639	354/23174	2.01663e-07	6.55018e-06	5.25386e-06	11799/268697/21335/17345/19357/229841/59008/16905/21973/50708/18817	11
5982	Prolif_G2M	GO:0045841	negative regulation of mitotic metaphase/anaphase transition	34455	39/23174	5.09101e-07	1.61631e-05	1.29643e-05	11799/268697/19357/229841/18817	5
5983	Prolif_G2M	GO:0051321	meiotic cell cycle	34608	309/23174	5.16759e-07	1.61631e-05	1.29643e-05	107995/66197/17345/19357/66977/70099/14211/15270/21973/18817	10
5984	Prolif_G2M	GO:2000816	negative regulation of mitotic sister chromatid separation	34455	40/23174	5.79971e-07	1.78104e-05	1.42856e-05	11799/268697/19357/229841/18817	5
5985	Prolif_G2M	GO:1902100	negative regulation of metaphase/anaphase transition of cell cycle	34455	41/23174	6.58412e-07	1.98582e-05	1.59281e-05	11799/268697/19357/229841/18817	5
5986	Prolif_G2M	GO:0007080	mitotic metaphase plate congression	34455	42/23174	7.44999e-07	2.16949e-05	1.74013e-05	268697/52276/110033/66977/229841	5
5987	Prolif_G2M	GO:1905819	negative regulation of chromosome separation	34455	42/23174	7.44999e-07	2.16949e-05	1.74013e-05	11799/268697/19357/229841/18817	5
5988	Prolif_G2M	GO:0032465	regulation of cytokinesis	34486	79/23174	8.29976e-07	2.36554e-05	1.89738e-05	26934/19348/71819/240641/233406/18817	6
5989	Prolif_G2M	GO:0033048	negative regulation of mitotic sister chromatid segregation	34455	43/23174	8.40332e-07	2.36554e-05	1.89738e-05	11799/268697/19357/229841/18817	5
5990	Prolif_G2M	GO:0033046	negative regulation of sister chromatid segregation	34455	45/23174	1.05977e-06	2.93435e-05	2.35363e-05	11799/268697/19357/229841/18817	5
5991	Prolif_G2M	GO:0051985	negative regulation of chromosome segregation	34455	48/23174	1.47109e-06	4.00754e-05	3.21443e-05	11799/268697/19357/229841/18817	5
5992	Prolif_G2M	GO:2001251	negative regulation of chromosome organization	34516	144/23174	2.01428e-06	5.40019e-05	4.33146e-05	11799/268697/19357/229841/21973/50708/18817	7
5993	Prolif_G2M	GO:1902749	regulation of cell cycle G2/M phase transition	34486	94/23174	2.31542e-06	6.11055e-05	4.90124e-05	268697/108000/19357/12534/16906/18817	6
5994	Prolif_G2M	GO:0045839	negative regulation of mitotic nuclear division	34455	54/23174	2.66537e-06	6.92587e-05	5.5552e-05	11799/268697/19357/229841/18817	5
5995	Prolif_G2M	GO:0051984	positive regulation of chromosome segregation	34425	28/23174	4.82356e-06	0.000123439	9.901e-05	268697/19357/229841/59008	4
5996	Prolif_G2M	GO:0045840	positive regulation of mitotic nuclear division	34455	61/23174	4.90301e-06	0.0001236	9.91386e-05	11799/68612/229841/59008/108907	5
5997	Prolif_G2M	GO:0010639	negative regulation of organelle organization	34608	399/23174	5.11086e-06	0.000126945	0.000101822	16765/11799/268697/19357/229841/16905/80986/21973/50708/18817	10
5998	Prolif_G2M	GO:0140013	meiotic nuclear division	34516	174/23174	7.04506e-06	0.000172451	0.000138322	107995/66197/66977/70099/14211/21973/18817	7
5999	Prolif_G2M	GO:0051784	negative regulation of nuclear division	34455	66/23174	7.24865e-06	0.000174899	0.000140286	11799/268697/19357/229841/18817	5
6000	Prolif_G2M	GO:0000079	regulation of cyclin-dependent protein serine/threonine kinase activity	34455	71/23174	1.0393e-05	0.000247235	0.000198306	12442/268697/12428/12580/18817	5
6001	Prolif_G2M	GO:1904029	regulation of cyclin-dependent protein kinase activity	34455	75/23174	1.36022e-05	0.0003159	0.000253381	12442/268697/12428/12580/18817	5
6002	Prolif_G2M	GO:0007093	mitotic cell cycle checkpoint	34486	128/23174	1.381e-05	0.0003159	0.000253381	11799/268697/229841/12534/21973/18817	6
6003	Prolif_G2M	GO:1903046	meiotic cell cycle process	34516	193/23174	1.38405e-05	0.0003159	0.000253381	107995/66197/66977/70099/14211/21973/18817	7
6004	Prolif_G2M	GO:0007094	mitotic spindle assembly checkpoint	34425	37/23174	1.51304e-05	0.000327632	0.000262792	11799/268697/229841/18817	4
6005	Prolif_G2M	GO:0031577	spindle checkpoint	34425	37/23174	1.51304e-05	0.000327632	0.000262792	11799/268697/229841/18817	4
6006	Prolif_G2M	GO:0071173	spindle assembly checkpoint	34425	37/23174	1.51304e-05	0.000327632	0.000262792	11799/268697/229841/18817	4
6007	Prolif_G2M	GO:0071174	mitotic spindle checkpoint	34425	37/23174	1.51304e-05	0.000327632	0.000262792	11799/268697/229841/18817	4
6008	Prolif_G2M	GO:0051785	positive regulation of nuclear division	34455	77/23174	1.54721e-05	0.000330789	0.000265324	11799/68612/229841/59008/108907	5
6009	Prolif_G2M	GO:0010389	regulation of G2/M transition of mitotic cell cycle	34455	78/23174	1.64791e-05	0.000347915	0.000279061	268697/108000/19357/12534/16906	5
6010	Prolif_G2M	GO:0032506	cytokinetic process	34425	38/23174	1.68581e-05	0.000351523	0.000281954	26934/19348/71819/240641	4
6011	Prolif_G2M	GO:1901991	negative regulation of mitotic cell cycle phase transition	34486	141/23174	2.39189e-05	0.000492671	0.000395168	11799/268697/19357/229841/12534/18817	6
6012	Prolif_G2M	GO:0071824	protein-DNA complex subunit organization	34516	214/23174	2.69136e-05	0.000547676	0.000439288	12615/19231/66471/66929/229841/68024/50708	7
6013	Prolif_G2M	GO:0007076	mitotic chromosome condensation	34394	15/23174	2.8386e-05	0.000570761	0.000457804	70099/14211/108907	3
6014	Prolif_G2M	GO:0051302	regulation of cell division	34486	156/23174	4.22269e-05	0.000839073	0.000673015	26934/19348/71819/240641/233406/18817	6
6015	Prolif_G2M	GO:0045132	meiotic chromosome segregation	34455	95/23174	4.28395e-05	0.000841348	0.00067484	66977/70099/14211/21973/18817	5
6016	Prolif_G2M	GO:0045930	negative regulation of mitotic cell cycle	34516	232/23174	4.50025e-05	0.000870271	0.000698039	11799/268697/19357/229841/12534/21973/18817	7
6017	Prolif_G2M	GO:1901988	negative regulation of cell cycle phase transition	34486	158/23174	4.53427e-05	0.000870271	0.000698039	11799/268697/19357/229841/12534/18817	6
6018	Prolif_G2M	GO:0000075	cell cycle checkpoint	34486	174/23174	7.74824e-05	0.00147042	0.00117942	11799/268697/229841/12534/21973/18817	6
6019	Prolif_G2M	GO:1904666	regulation of ubiquitin protein ligase activity	34394	21/23174	8.15222e-05	0.0015299	0.00122712	107995/77891/18817	3
6020	Prolif_G2M	GO:0045786	negative regulation of cell cycle	34578	449/23174	8.81473e-05	0.00163605	0.00131227	11799/268697/72391/19357/229841/12534/21973/12580/18817	9
6021	Prolif_G2M	GO:0034504	protein localization to nucleus	34516	271/23174	0.000119089	0.00218632	0.00175364	19384/22166/15191/19387/12534/16905/18817	7
6022	Prolif_G2M	GO:0051443	positive regulation of ubiquitin-protein transferase activity	34394	25/23174	0.00013933	0.00250501	0.00200926	107995/77891/18817	3
6023	Prolif_G2M	GO:0006310	DNA recombination	34516	278/23174	0.000139415	0.00250501	0.00200926	15289/98415/97165/15354/15270/21973/50708	7
6024	Prolif_G2M	GO:0010971	positive regulation of G2/M transition of mitotic cell cycle	34394	27/23174	0.000176153	0.00313181	0.00251201	268697/12534/16906	3
6025	Prolif_G2M	GO:0010458	exit from mitosis	34394	28/23174	0.000196712	0.00346091	0.00277597	11799/68612/77891	3
6026	Prolif_G2M	GO:0034728	nucleosome organization	34455	136/23174	0.000233542	0.00406651	0.00326172	19231/66471/66929/68024/50708	5
6027	Prolif_G2M	GO:1902751	positive regulation of cell cycle G2/M phase transition	34394	30/23174	0.000242361	0.00417701	0.00335036	268697/12534/16906	3
6028	Prolif_G2M	GO:0006338	chromatin remodeling	34455	139/23174	0.000258407	0.00440858	0.00353609	15289/19231/66471/97165/15354	5
6029	Prolif_G2M	GO:0070979	protein K11-linked ubiquitination	34394	31/23174	0.000267541	0.00451877	0.00362448	68612/77891/59008	3
6030	Prolif_G2M	GO:0010948	negative regulation of cell cycle process	34486	225/23174	0.00031327	0.00523874	0.00420197	11799/268697/19357/229841/12534/18817	6
6031	Prolif_G2M	GO:0032467	positive regulation of cytokinesis	34394	33/23174	0.000322838	0.00529392	0.00424622	26934/71819/240641	3
6032	Prolif_G2M	GO:0040001	establishment of mitotic spindle localization	34394	33/23174	0.000322838	0.00529392	0.00424622	12615/108907/18817	3
6033	Prolif_G2M	GO:0034502	protein localization to chromosome	34425	85/23174	0.000399823	0.00649328	0.00520822	12615/19357/12534/18817	4
6034	Prolif_G2M	GO:0032392	DNA geometric change	34394	38/23174	0.000491898	0.00783789	0.00628672	15289/21973/16952	3
6035	Prolif_G2M	GO:0060236	regulation of mitotic spindle organization	34394	38/23174	0.000491898	0.00783789	0.00628672	21335/72119/18817	3
6036	Prolif_G2M	GO:0006998	nuclear envelope organization	34394	39/23174	0.000531329	0.0083094	0.00666492	16905/72549/18817	3
6037	Prolif_G2M	GO:1900087	positive regulation of G1/S transition of mitotic cell cycle	34394	39/23174	0.000531329	0.0083094	0.00666492	67628/27214/16952	3
6038	Prolif_G2M	GO:0061844	antimicrobial humoral immune response mediated by antimicrobial peptide	34425	94/23174	0.000585673	0.00907524	0.00727919	68024/14433/56744/20202	4
6039	Prolif_G2M	GO:0006281	DNA repair	34547	464/23174	0.000601659	0.0092382	0.0074099	15289/98415/110033/19357/15312/70099/14211/15270	8
6040	Prolif_G2M	GO:0090224	regulation of spindle organization	34394	42/23174	0.000661587	0.0100669	0.00807457	21335/72119/18817	3
6041	Prolif_G2M	GO:0065004	protein-DNA complex assembly	34455	172/23174	0.000684625	0.0103244	0.00828113	12615/66929/229841/68024/50708	5
6042	Prolif_G2M	GO:0051293	establishment of spindle localization	34394	43/23174	0.000709125	0.0105335	0.00844887	12615/108907/18817	3
6043	Prolif_G2M	GO:0000012	single strand break repair	34366	10/23174	0.000717202	0.0105335	0.00844887	70099/14211	2
6044	Prolif_G2M	GO:1905820	positive regulation of chromosome separation	34366	10/23174	0.000717202	0.0105335	0.00844887	229841/59008	2
6045	Prolif_G2M	GO:2001252	positive regulation of chromosome organization	34455	182/23174	0.000882676	0.0128521	0.0103086	268697/19357/229841/59008/16905	5
6046	Prolif_G2M	GO:0006275	regulation of DNA replication	34425	106/23174	0.000919421	0.0132727	0.0106459	98415/12428/12534/27214	4
6047	Prolif_G2M	GO:0044843	cell cycle G1/S phase transition	34455	185/23174	0.000949652	0.0135929	0.0109028	67628/12428/27214/16952/12580	5
6048	Prolif_G2M	GO:0051438	regulation of ubiquitin-protein transferase activity	34394	48/23174	0.000979394	0.013671	0.0109655	107995/77891/18817	3
6049	Prolif_G2M	GO:0051653	spindle localization	34394	48/23174	0.000979394	0.013671	0.0109655	12615/108907/18817	3
6050	Prolif_G2M	GO:1902808	positive regulation of cell cycle G1/S phase transition	34394	48/23174	0.000979394	0.013671	0.0109655	67628/27214/16952	3
6051	Prolif_G2M	GO:0051098	regulation of binding	34516	399/23174	0.00120538	0.0166829	0.0133812	16765/19384/98415/22166/97165/20194/18817	7
6052	Prolif_G2M	GO:0051315	attachment of mitotic spindle microtubules to kinetochore	34366	13/23174	0.00123333	0.0166829	0.0133812	66977/229841	2
6053	Prolif_G2M	GO:1903862	positive regulation of oxidative phosphorylation	34366	13/23174	0.00123333	0.0166829	0.0133812	268697/12534	2
6054	Prolif_G2M	GO:1902750	negative regulation of cell cycle G2/M phase transition	34394	52/23174	0.00123686	0.0166829	0.0133812	19357/12534/18817	3
6055	Prolif_G2M	GO:0019730	antimicrobial humoral response	34425	115/23174	0.00124455	0.0166829	0.0133812	68024/14433/56744/20202	4
6056	Prolif_G2M	GO:0070507	regulation of microtubule cytoskeleton organization	34455	197/23174	0.00125595	0.0167032	0.0133975	16765/21335/72119/80986/18817	5
6057	Prolif_G2M	GO:0060326	cell chemotaxis	34486	299/23174	0.00138141	0.0182281	0.0146207	15289/97165/20750/16952/56744/20202	6
6058	Prolif_G2M	GO:0006611	protein export from nucleus	34425	119/23174	0.00141202	0.0184876	0.0148288	19384/22166/68278/19387	4
6059	Prolif_G2M	GO:0018119	peptidyl-cysteine S-nitrosylation	34366	14/23174	0.00143509	0.0186451	0.0149552	14433/20202	2
6060	Prolif_G2M	GO:0031497	chromatin assembly	34425	121/23174	0.00150138	0.019327	0.015502	15289/66929/68024/50708	4
6061	Prolif_G2M	GO:0051099	positive regulation of binding	34455	206/23174	0.0015296	0.019327	0.015502	16765/19384/22166/97165/20194	5
6062	Prolif_G2M	GO:0007062	sister chromatid cohesion	34394	56/23174	0.00153334	0.019327	0.015502	107995/110033/19357	3
6063	Prolif_G2M	GO:0090303	positive regulation of wound healing	34394	56/23174	0.00153334	0.019327	0.015502	15289/16952/20202	3
6064	Prolif_G2M	GO:0006997	nucleus organization	34425	122/23174	0.00154751	0.019361	0.0155294	97165/16905/72549/18817	4
6065	Prolif_G2M	GO:0071621	granulocyte chemotaxis	34425	123/23174	0.00159461	0.0198037	0.0158844	20750/16952/56744/20202	4
6066	Prolif_G2M	GO:0017014	protein nitrosylation	34366	15/23174	0.00165151	0.0200676	0.0160961	14433/20202	2
6067	Prolif_G2M	GO:0040034	regulation of development, heterochronic	34366	15/23174	0.00165151	0.0200676	0.0160961	15331/15312	2
6068	Prolif_G2M	GO:0051382	kinetochore assembly	34366	15/23174	0.00165151	0.0200676	0.0160961	12615/229841	2
6069	Prolif_G2M	GO:1903902	positive regulation of viral life cycle	34394	58/23174	0.00169686	0.0204714	0.01642	98415/16852/21973	3
6070	Prolif_G2M	GO:0051852	disruption by host of symbiont cells	34366	16/23174	0.00188246	0.0222341	0.0178338	14433/56744	2
6071	Prolif_G2M	GO:0051873	killing by host of symbiont cells	34366	16/23174	0.00188246	0.0222341	0.0178338	14433/56744	2
6072	Prolif_G2M	GO:0062033	positive regulation of mitotic sister chromatid segregation	34366	16/23174	0.00188246	0.0222341	0.0178338	229841/59008	2
6073	Prolif_G2M	GO:0051052	regulation of DNA metabolic process	34516	439/23174	0.00207503	0.0242832	0.0194774	15289/98415/12428/12534/27214/16905/50708	7
6074	Prolif_G2M	GO:0051168	nuclear export	34425	133/23174	0.00212186	0.0242832	0.0194774	19384/22166/68278/19387	4
6075	Prolif_G2M	GO:0007096	regulation of exit from mitosis	34366	17/23174	0.00212783	0.0242832	0.0194774	11799/68612	2
6076	Prolif_G2M	GO:0098760	response to interleukin-7	34366	17/23174	0.00212783	0.0242832	0.0194774	15289/15191	2
6077	Prolif_G2M	GO:0098761	cellular response to interleukin-7	34366	17/23174	0.00212783	0.0242832	0.0194774	15289/15191	2
6078	Prolif_G2M	GO:0032886	regulation of microtubule-based process	34455	232/23174	0.00256661	0.029094	0.0233362	16765/21335/72119/80986/18817	5
6079	Prolif_G2M	GO:0030010	establishment of cell polarity	34425	141/23174	0.0026221	0.0295248	0.0236817	12615/16905/240641/18817	4
6080	Prolif_G2M	GO:0051818	disruption of cells of other organism involved in symbiotic interaction	34366	19/23174	0.00266136	0.0295726	0.02372	14433/56744	2
6081	Prolif_G2M	GO:0051883	killing of cells in other organism involved in symbiotic interaction	34366	19/23174	0.00266136	0.0295726	0.02372	14433/56744	2
6082	Prolif_G2M	GO:0006333	chromatin assembly or disassembly	34425	144/23174	0.00282889	0.0312287	0.0250483	15289/66929/68024/50708	4
6083	Prolif_G2M	GO:0097530	granulocyte migration	34425	146/23174	0.00297279	0.0326042	0.0261516	20750/16952/56744/20202	4
6084	Prolif_G2M	GO:0051851	modification by host of symbiont morphology or physiology	34394	71/23174	0.00302605	0.0329742	0.0264484	98415/14433/56744	3
6085	Prolif_G2M	GO:1903036	positive regulation of response to wounding	34394	72/23174	0.00314843	0.0340878	0.0273416	15289/16952/20202	3
6086	Prolif_G2M	GO:0062013	positive regulation of small molecule metabolic process	34425	151/23174	0.0033543	0.0360854	0.0289439	15289/268697/12534/16952	4
6087	Prolif_G2M	GO:0046823	negative regulation of nucleocytoplasmic transport	34366	22/23174	0.00356685	0.0378893	0.0303908	22166/19387	2
6088	Prolif_G2M	GO:0071459	protein localization to chromosome, centromeric region	34366	22/23174	0.00356685	0.0378893	0.0303908	12615/12534	2
6089	Prolif_G2M	GO:0051702	interaction with symbiont	34394	76/23174	0.00366815	0.038722	0.0310586	98415/14433/56744	3
6090	Prolif_G2M	GO:0045736	negative regulation of cyclin-dependent protein serine/threonine kinase activity	34366	23/23174	0.00389627	0.040373	0.0323829	12580/18817	2
6091	Prolif_G2M	GO:0051457	maintenance of protein location in nucleus	34366	23/23174	0.00389627	0.040373	0.0323829	22166/19387	2
6092	Prolif_G2M	GO:1902410	mitotic cytokinetic process	34366	23/23174	0.00389627	0.040373	0.0323829	19348/240641	2
6093	Prolif_G2M	GO:0035821	modification of morphology or physiology of other organism	34425	158/23174	0.0039426	0.040604	0.0325682	98415/14433/56744/20202	4
6094	Prolif_G2M	GO:0051781	positive regulation of cell division	34394	79/23174	0.00409033	0.0418701	0.0335837	26934/71819/240641	3
6095	Prolif_G2M	GO:0043486	histone exchange	34366	24/23174	0.0042393	0.0431336	0.0345972	19231/66471	2
6096	Prolif_G2M	GO:0048524	positive regulation of viral process	34394	81/23174	0.00438752	0.0443743	0.0355924	98415/16852/21973	3
6097	Prolif_G2M	GO:0010256	endomembrane system organization	34486	381/23174	0.00459195	0.0456608	0.0366242	54208/12534/16905/72549/20202/18817	6
6098	Prolif_G2M	GO:0010165	response to X-ray	34366	25/23174	0.00459581	0.0456608	0.0366242	98415/16952	2
6099	Prolif_G2M	GO:1904030	negative regulation of cyclin-dependent protein kinase activity	34366	25/23174	0.00459581	0.0456608	0.0366242	12580/18817	2
6100	Prolif_S	GO:0006260	DNA replication	27/98	243/23174	4.36699e-31	6.53302e-28	5.06571e-28	17219/17218/17215/17220/16881/17216/18538/14156/27221/272551/50927/17217/67177/57441/56452/66131/19891/18148/245688/20492/20133/20833/68275/19718/106344/20135/19075	27
6101	Prolif_S	GO:0006261	DNA-dependent DNA replication	18/98	134/23174	2.23659e-22	1.67297e-19	1.29722e-19	17219/17218/17215/17220/16881/17216/18538/14156/17217/67177/56452/66131/18148/20492/68275/19718/106344/19075	18
6102	Prolif_S	GO:0006281	DNA repair	22/98	464/23174	2.86969e-17	1.43102e-14	1.10961e-14	17219/17218/17215/17220/16881/17216/110052/18538/14156/27221/272551/17217/15312/14211/22256/19891/18148/20833/235559/15289/68275/18140	22
6103	Prolif_S	GO:0033260	nuclear DNA replication	36069	37/23174	3.61674e-16	1.35266e-13	1.04885e-13	17219/17218/17215/17220/16881/17216/18538/17217/67177/20492	10
6104	Prolif_S	GO:0065004	protein-DNA complex assembly	15/98	172/23174	6.58832e-16	1.92688e-13	1.4941e-13	17219/17218/17215/17220/15201/17216/53605/27221/50927/17217/67177/56086/107435/18148/66929	15
6105	Prolif_S	GO:0071824	protein-DNA complex subunit organization	16/98	214/23174	7.72813e-16	1.92688e-13	1.4941e-13	17219/17218/17215/17220/19231/15201/17216/53605/27221/50927/17217/67177/56086/107435/18148/66929	16
6106	Prolif_S	GO:0000727	double-strand break repair via break-induced replication	35977	11/23174	6.32865e-15	1.22253e-12	9.47952e-13	17219/17218/17215/17220/17216/272551/17217	7
6107	Prolif_S	GO:0044786	cell cycle DNA replication	36069	48/23174	6.5376e-15	1.22253e-12	9.47952e-13	17219/17218/17215/17220/16881/17216/18538/17217/67177/20492	10
6108	Prolif_S	GO:0071103	DNA conformation change	15/98	210/23174	1.2999e-14	2.16071e-12	1.67542e-12	17219/17220/15201/17216/53605/27221/50927/17217/56086/14211/107435/18148/66929/15289/68275	15
6109	Prolif_S	GO:0006270	DNA replication initiation	36008	29/23174	3.04843e-13	4.56045e-11	3.53617e-11	17219/17218/17215/17220/17216/17217/67177/56452	8
6110	Prolif_S	GO:0006310	DNA recombination	15/98	278/23174	7.88227e-13	1.07199e-10	8.31221e-11	17219/17218/17215/17220/16881/17216/272551/17217/22256/19891/97165/15510/235559/15289/68275	15
6111	Prolif_S	GO:0006271	DNA strand elongation involved in DNA replication	35947	16/23174	3.78964e-11	4.72441e-09	3.66332e-09	17215/17220/16881/18538/14156/17217	6
6112	Prolif_S	GO:0031497	chromatin assembly	36069	121/23174	9.82212e-11	1.1303e-08	8.76436e-09	15201/17216/53605/27221/50927/56086/107435/18148/66929/15289	10
6113	Prolif_S	GO:0006323	DNA packaging	36100	169/23174	1.44833e-10	1.54764e-08	1.20004e-08	15201/17216/53605/27221/50927/56086/14211/107435/18148/66929/15289	11
6114	Prolif_S	GO:0022616	DNA strand elongation	35947	23/23174	4.66451e-10	4.65207e-08	3.60722e-08	17215/17220/16881/18538/14156/17217	6
6115	Prolif_S	GO:0006333	chromatin assembly or disassembly	36069	144/23174	5.50161e-10	5.14401e-08	3.98867e-08	15201/17216/53605/27221/50927/56086/107435/18148/66929/15289	10
6116	Prolif_S	GO:0044770	cell cycle phase transition	14/98	393/23174	1.1596e-09	1.02045e-07	7.91256e-08	12443/67628/50927/67177/12567/66131/19891/18148/13555/20492/235559/54124/14056/20293	14
6117	Prolif_S	GO:0006268	DNA unwinding involved in DNA replication	35916	13/23174	1.52842e-09	1.27029e-07	9.84982e-08	17219/17220/17216/17217/68275	5
6118	Prolif_S	GO:0009263	deoxyribonucleotide biosynthetic process	35916	14/23174	2.36959e-09	1.70176e-07	1.31955e-07	110074/21915/20133/20135/22171	5
6119	Prolif_S	GO:1902969	mitotic DNA replication	35916	14/23174	2.36959e-09	1.70176e-07	1.31955e-07	17219/17215/16881/17216/17217	5
6120	Prolif_S	GO:0006302	double-strand break repair	36100	220/23174	2.38884e-09	1.70176e-07	1.31955e-07	17219/17218/17215/17220/16881/17216/110052/272551/17217/19891/68275	11
6121	Prolif_S	GO:0000724	double-strand break repair via homologous recombination	36039	127/23174	3.49398e-09	2.2726e-07	1.76218e-07	17219/17218/17215/17220/17216/272551/17217/19891/68275	9
6122	Prolif_S	GO:0000725	recombinational repair	36039	127/23174	3.49398e-09	2.2726e-07	1.76218e-07	17219/17218/17215/17220/17216/272551/17217/19891/68275	9
6123	Prolif_S	GO:0009262	deoxyribonucleotide metabolic process	35947	32/23174	4.06084e-09	2.53126e-07	1.96274e-07	110074/66422/21915/20133/20135/22171	6
6124	Prolif_S	GO:0034728	nucleosome organization	36039	136/23174	6.39601e-09	3.82738e-07	2.96775e-07	19231/17216/53605/27221/50927/56086/107435/18148/66929	9
6125	Prolif_S	GO:0006334	nucleosome assembly	36008	97/23174	8.11334e-09	4.66829e-07	3.6198e-07	17216/53605/27221/50927/56086/107435/18148/66929	8
6126	Prolif_S	GO:0006284	base-excision repair	35947	38/23174	1.21209e-08	6.47605e-07	5.02153e-07	16881/18538/22256/19891/15289/68275	6
6127	Prolif_S	GO:0032392	DNA geometric change	35947	38/23174	1.21209e-08	6.47605e-07	5.02153e-07	17219/17220/17216/17217/15289/68275	6
6128	Prolif_S	GO:0071897	DNA biosynthetic process	36039	165/23174	3.45766e-08	1.78367e-06	1.38306e-06	16881/18538/18148/15519/52530/21877/68275/19718/106344	9
6129	Prolif_S	GO:0071353	cellular response to interleukin-4	35916	29/23174	1.33677e-07	6.666e-06	5.16883e-06	22143/17216/12567/23918/17533	5
6130	Prolif_S	GO:0009219	pyrimidine deoxyribonucleotide metabolic process	35886	12/23174	1.45016e-07	6.99819e-06	5.4264e-06	110074/66422/21915/22171	4
6131	Prolif_S	GO:0007346	regulation of mitotic cell cycle	13/98	492/23174	1.58151e-07	7.39354e-06	5.73296e-06	19385/12443/67628/67177/12567/66131/19891/13555/235559/54124/14056/15289/20293	13
6132	Prolif_S	GO:0070670	response to interleukin-4	35916	31/23174	1.89985e-07	8.61264e-06	6.67825e-06	22143/17216/12567/23918/17533	5
6133	Prolif_S	GO:0032508	DNA duplex unwinding	35916	32/23174	2.24415e-07	9.87427e-06	7.65652e-06	17219/17220/17216/17217/68275	5
6134	Prolif_S	GO:0044772	mitotic cell cycle phase transition	36100	355/23174	3.18756e-07	1.36245e-05	1.05645e-05	12443/67628/50927/67177/12567/19891/13555/235559/54124/14056/20293	11
6135	Prolif_S	GO:0006275	regulation of DNA replication	35977	106/23174	3.37081e-07	1.38759e-05	1.07594e-05	18538/67177/57441/66131/18148/19718/106344	7
6136	Prolif_S	GO:0051052	regulation of DNA metabolic process	36130	439/23174	3.43188e-07	1.38759e-05	1.07594e-05	110052/18538/67177/57441/66131/19891/18148/15519/13433/15289/19718/106344	12
6137	Prolif_S	GO:1901987	regulation of cell cycle phase transition	36069	289/23174	4.14969e-07	1.63367e-05	1.26675e-05	12443/67628/67177/12567/19891/18148/13555/235559/14056/20293	10
6138	Prolif_S	GO:0000082	G1/S transition of mitotic cell cycle	36008	171/23174	6.67513e-07	2.56051e-05	1.98542e-05	12443/67628/50927/12567/19891/13555/14056/20293	8
6139	Prolif_S	GO:0044843	cell cycle G1/S phase transition	36008	185/23174	1.20891e-06	4.52133e-05	3.50585e-05	12443/67628/50927/12567/19891/13555/14056/20293	8
6140	Prolif_S	GO:1901990	regulation of mitotic cell cycle phase transition	36039	258/23174	1.51776e-06	5.53797e-05	4.29415e-05	12443/67628/67177/12567/19891/13555/235559/14056/20293	9
6141	Prolif_S	GO:0022613	ribonucleoprotein complex biogenesis	36100	427/23174	1.94461e-06	6.92651e-05	5.37083e-05	19384/20641/18813/17975/18148/15519/55989/27756/67134/52530/101739	11
6142	Prolif_S	GO:0090329	regulation of DNA-dependent DNA replication	35916	49/23174	2.00763e-06	6.98468e-05	5.41593e-05	67177/66131/18148/19718/106344	5
6143	Prolif_S	GO:0006338	chromatin remodeling	35977	139/23174	2.10695e-06	7.16364e-05	5.55469e-05	19231/15201/50927/18148/245688/97165/15289	7
6144	Prolif_S	GO:0072527	pyrimidine-containing compound metabolic process	35916	52/23174	2.70898e-06	9.00585e-05	6.98314e-05	110074/66422/21915/21877/22171	5
6145	Prolif_S	GO:0045786	negative regulation of cell cycle	36100	449/23174	3.15131e-06	0.000102486	7.94679e-05	12443/67177/57441/12567/66131/19891/18148/13555/235559/14056/20293	11
6146	Prolif_S	GO:1901989	positive regulation of cell cycle phase transition	35947	96/23174	3.34136e-06	0.000106355	8.24676e-05	12443/67628/67177/12567/18148/14056	6
6147	Prolif_S	GO:0009394	2'-deoxyribonucleotide metabolic process	35886	27/23174	4.89714e-06	0.000149513	0.000115932	110074/66422/21915/22171	4
6148	Prolif_S	GO:0019692	deoxyribose phosphate metabolic process	35886	27/23174	4.89714e-06	0.000149513	0.000115932	110074/66422/21915/22171	4
6149	Prolif_S	GO:0010948	negative regulation of cell cycle process	36008	225/23174	5.18153e-06	0.000155031	0.000120212	12443/67177/12567/19891/18148/235559/14056/20293	8
6150	Prolif_S	GO:0031570	DNA integrity checkpoint	35947	111/23174	7.75552e-06	0.000227495	0.0001764	12443/67177/66131/19891/13555/235559	6
6151	Prolif_S	GO:0006335	DNA replication-dependent nucleosome assembly	35886	31/23174	8.66681e-06	0.000244633	0.000189689	27221/50927/107435/66929	4
6152	Prolif_S	GO:0034723	DNA replication-dependent nucleosome organization	35886	31/23174	8.66681e-06	0.000244633	0.000189689	27221/50927/107435/66929	4
6153	Prolif_S	GO:2000045	regulation of G1/S transition of mitotic cell cycle	35947	114/23174	9.0422e-06	0.000250502	0.00019424	12443/67628/19891/13555/14056/20293	6
6154	Prolif_S	GO:0006220	pyrimidine nucleotide metabolic process	35886	32/23174	9.87287e-06	0.000268542	0.000208228	110074/66422/21915/22171	4
6155	Prolif_S	GO:0090068	positive regulation of cell cycle process	36008	248/23174	1.05498e-05	0.000281829	0.000218531	19385/12443/67628/14156/67177/12567/18148/14056	8
6156	Prolif_S	GO:0009265	2'-deoxyribonucleotide biosynthetic process	35855	11/23174	1.18063e-05	0.00030452	0.000236125	110074/21915/22171	3
6157	Prolif_S	GO:0046385	deoxyribose phosphate biosynthetic process	35855	11/23174	1.18063e-05	0.00030452	0.000236125	110074/21915/22171	3
6158	Prolif_S	GO:0045787	positive regulation of cell cycle	36039	347/23174	1.66545e-05	0.000422291	0.000327445	19385/12443/67628/14156/67177/12567/18148/14056/15289	9
6159	Prolif_S	GO:1902806	regulation of cell cycle G1/S phase transition	35947	128/23174	1.75351e-05	0.000437209	0.000339012	12443/67628/19891/13555/14056/20293	6
6160	Prolif_S	GO:0000076	DNA replication checkpoint	35855	14/23174	2.58062e-05	0.000632886	0.000490741	67177/66131/235559	3
6161	Prolif_S	GO:0006342	chromatin silencing	35916	84/23174	2.89191e-05	0.000697791	0.000541068	15201/107435/70472/13433/14056	5
6162	Prolif_S	GO:1901991	negative regulation of mitotic cell cycle phase transition	35947	141/23174	3.03131e-05	0.000719816	0.000558146	12443/67177/19891/235559/14056/20293	6
6163	Prolif_S	GO:0009147	pyrimidine nucleoside triphosphate metabolic process	35855	16/23174	3.94585e-05	0.000922343	0.000715186	110074/66422/21915	3
6164	Prolif_S	GO:0045814	negative regulation of gene expression, epigenetic	35916	90/23174	4.03539e-05	0.000928761	0.000720162	15201/107435/70472/13433/14056	5
6165	Prolif_S	GO:1901988	negative regulation of cell cycle phase transition	35947	158/23174	5.73215e-05	0.00129929	0.00100747	12443/67177/19891/235559/14056/20293	6
6166	Prolif_S	GO:0045930	negative regulation of mitotic cell cycle	35977	232/23174	5.88016e-05	0.00131294	0.00101806	12443/67177/66131/19891/235559/14056/20293	7
6167	Prolif_S	GO:0045931	positive regulation of mitotic cell cycle	35947	166/23174	7.53844e-05	0.00165846	0.00128597	19385/12443/67628/67177/12567/15289	6
6168	Prolif_S	GO:0009200	deoxyribonucleoside triphosphate metabolic process	35855	20/23174	7.93453e-05	0.00170369	0.00132104	110074/66422/21915	3
6169	Prolif_S	GO:0051054	positive regulation of DNA metabolic process	35977	244/23174	8.06895e-05	0.00170369	0.00132104	18538/67177/18148/15519/13433/19718/106344	7
6170	Prolif_S	GO:0006289	nucleotide-excision repair	35886	54/23174	8.0857e-05	0.00170369	0.00132104	15312/19891/15289/68275	4
6171	Prolif_S	GO:0000075	cell cycle checkpoint	35947	174/23174	9.77239e-05	0.00203048	0.00157444	12443/67177/66131/19891/13555/235559	6
6172	Prolif_S	GO:2000134	negative regulation of G1/S transition of mitotic cell cycle	35886	60/23174	0.00012228	0.0025059	0.00194308	12443/19891/14056/20293	4
6173	Prolif_S	GO:0006221	pyrimidine nucleotide biosynthetic process	35855	24/23174	0.000139153	0.00281315	0.00218132	110074/21915/22171	3
6174	Prolif_S	GO:0044774	mitotic DNA integrity checkpoint	35886	64/23174	0.000157281	0.0030628	0.0023749	12443/66131/19891/235559	4
6175	Prolif_S	GO:1902807	negative regulation of cell cycle G1/S phase transition	35886	64/23174	0.000157281	0.0030628	0.0023749	12443/19891/14056/20293	4
6176	Prolif_S	GO:0006298	mismatch repair	35855	25/23174	0.000157644	0.0030628	0.0023749	18538/19891/68275	3
6177	Prolif_S	GO:0000723	telomere maintenance	35916	124/23174	0.000184607	0.00350227	0.00271566	18538/19891/15519/52530/68275	5
6178	Prolif_S	GO:0009165	nucleotide biosynthetic process	35977	279/23174	0.000184946	0.00350227	0.00271566	110074/21915/20133/23918/20135/67054/22171	7
6179	Prolif_S	GO:0032200	telomere organization	35916	126/23174	0.000198918	0.00363521	0.00281875	18538/19891/15519/52530/68275	5
6180	Prolif_S	GO:0032069	regulation of nuclease activity	35855	27/23174	0.000199256	0.00363521	0.00281875	18538/18148/97165	3
6181	Prolif_S	GO:0072528	pyrimidine-containing compound biosynthetic process	35855	27/23174	0.000199256	0.00363521	0.00281875	110074/21915/22171	3
6182	Prolif_S	GO:0042254	ribosome biogenesis	35977	283/23174	0.000201765	0.00363663	0.00281984	19384/18813/17975/18148/55989/67134/52530	7
6183	Prolif_S	GO:0007093	mitotic cell cycle checkpoint	35916	128/23174	0.00021406	0.00378705	0.00293648	12443/67177/66131/19891/235559	5
6184	Prolif_S	GO:1901293	nucleoside phosphate biosynthetic process	35977	286/23174	0.000215173	0.00378705	0.00293648	110074/21915/20133/23918/20135/67054/22171	7
6185	Prolif_S	GO:0006336	DNA replication-independent nucleosome assembly	35855	29/23174	0.000247395	0.00430352	0.00333696	50927/107435/66929	3
6186	Prolif_S	GO:2000573	positive regulation of DNA biosynthetic process	35886	73/23174	0.000261713	0.00450026	0.0034895	18148/15519/19718/106344	4
6187	Prolif_S	GO:0034724	DNA replication-independent nucleosome organization	35855	30/23174	0.000274042	0.00455519	0.0035321	50927/107435/66929	3
6188	Prolif_S	GO:1902751	positive regulation of cell cycle G2/M phase transition	35855	30/23174	0.000274042	0.00455519	0.0035321	12443/12567/18148	3
6189	Prolif_S	GO:2000778	positive regulation of interleukin-6 secretion	35855	30/23174	0.000274042	0.00455519	0.0035321	17975/15510/16956	3
6190	Prolif_S	GO:0009411	response to UV	35916	137/23174	0.000293346	0.00482247	0.00373935	12443/18538/15312/66131/18148	5
6191	Prolif_S	GO:1901992	positive regulation of mitotic cell cycle phase transition	35886	83/23174	0.000427829	0.00695687	0.00539436	12443/67628/67177/12567	4
6192	Prolif_S	GO:0034502	protein localization to chromosome	35886	85/23174	0.000468374	0.00753025	0.00583896	67177/19891/14056/68275	4
6193	Prolif_S	GO:0071398	cellular response to fatty acid	35855	36/23174	0.000473157	0.00753025	0.00583896	19385/12567/16956	3
6194	Prolif_S	GO:1902749	regulation of cell cycle G2/M phase transition	35886	94/23174	0.000685251	0.0107753	0.00835519	12443/12567/18148/235559	4
6195	Prolif_S	GO:0000375	RNA splicing, via transesterification reactions	35947	252/23174	0.000711798	0.0107753	0.00835519	20641/18148/27756/19652/15382/101739	6
6196	Prolif_S	GO:0000377	RNA splicing, via transesterification reactions with bulged adenosine as nucleophile	35947	252/23174	0.000711798	0.0107753	0.00835519	20641/18148/27756/19652/15382/101739	6
6197	Prolif_S	GO:0000398	mRNA splicing, via spliceosome	35947	252/23174	0.000711798	0.0107753	0.00835519	20641/18148/27756/19652/15382/101739	6
6198	Prolif_S	GO:0032760	positive regulation of tumor necrosis factor production	35886	95/23174	0.000713072	0.0107753	0.00835519	17975/15510/15289/16956	4
6199	Prolif_S	GO:1903557	positive regulation of tumor necrosis factor superfamily cytokine production	35886	96/23174	0.000741684	0.0110633	0.00857848	17975/15510/15289/16956	4
6200	Prolif_S	GO:0045740	positive regulation of DNA replication	35855	42/23174	0.000746919	0.0110633	0.00857848	18538/67177/18148	3
6201	Prolif_S	GO:0006403	RNA localization	35916	169/23174	0.000764218	0.0111996	0.00868421	19384/18148/55989/20492/15382	5
6202	Prolif_S	GO:0032755	positive regulation of interleukin-6 production	35886	97/23174	0.000771098	0.0111996	0.00868421	17975/15510/15289/16956	4
6203	Prolif_S	GO:0016458	gene silencing	35947	260/23174	0.00083729	0.0120441	0.009339	15201/107435/70472/13433/14056/19652	6
6204	Prolif_S	GO:0000077	DNA damage checkpoint	35886	101/23174	0.000897029	0.0127805	0.00991004	12443/66131/19891/13555	4
6205	Prolif_S	GO:0031055	chromatin remodeling at centromere	35827	11/23174	0.000949687	0.0131549	0.0102003	15201/50927	2
6206	Prolif_S	GO:0046386	deoxyribose phosphate catabolic process	35827	11/23174	0.000949687	0.0131549	0.0102003	110074/66422	2
6207	Prolif_S	GO:0097421	liver regeneration	35827	11/23174	0.000949687	0.0131549	0.0102003	12443/14056	2
6208	Prolif_S	GO:0072604	interleukin-6 secretion	35855	46/23174	0.000975644	0.0133905	0.010383	17975/15510/16956	3
6209	Prolif_S	GO:0051262	protein tetramerization	35916	182/23174	0.00106489	0.0144825	0.0112297	66422/20133/23918/21877/20135	5
6210	Prolif_S	GO:1902808	positive regulation of cell cycle G1/S phase transition	35855	48/23174	0.00110487	0.0148908	0.0115464	12443/67628/14056	3
6211	Prolif_S	GO:0009264	deoxyribonucleotide catabolic process	35827	12/23174	0.00113649	0.0150459	0.0116666	110074/66422	2
6212	Prolif_S	GO:0046607	positive regulation of centrosome cycle	35827	12/23174	0.00113649	0.0150459	0.0116666	19385/18148	2
6213	Prolif_S	GO:0090407	organophosphate biosynthetic process	36008	498/23174	0.00124839	0.0163824	0.012703	110074/12709/21915/20133/23918/20135/67054/22171	8
6214	Prolif_S	GO:0040029	regulation of gene expression, epigenetic	35947	282/23174	0.00127143	0.0165397	0.0128249	15201/107435/70472/13433/14056/19652	6
6215	Prolif_S	GO:0070542	response to fatty acid	35855	51/23174	0.00131817	0.0169811	0.0131672	19385/12567/16956	3
6216	Prolif_S	GO:0000054	ribosomal subunit export from nucleus	35827	13/23174	0.00133942	0.0169811	0.0131672	19384/18148	2
6217	Prolif_S	GO:0033750	ribosome localization	35827	13/23174	0.00133942	0.0169811	0.0131672	19384/18148	2
6218	Prolif_S	GO:0032481	positive regulation of type I interferon production	35855	52/23174	0.0013946	0.0175322	0.0135945	97165/15510/15289	3
6219	Prolif_S	GO:0009141	nucleoside triphosphate metabolic process	35947	293/23174	0.0015445	0.019109	0.0148172	110074/19384/66422/21915/23918/13063	6
6220	Prolif_S	GO:0006282	regulation of DNA repair	35886	117/23174	0.00154715	0.019109	0.0148172	110052/18538/19891/15289	4
6221	Prolif_S	GO:0071428	rRNA-containing ribonucleoprotein complex export from nucleus	35827	14/23174	0.00155836	0.019109	0.0148172	19384/18148	2
6222	Prolif_S	GO:2000278	regulation of DNA biosynthetic process	35886	118/23174	0.0015963	0.0194151	0.0150545	18148/15519/19718/106344	4
6223	Prolif_S	GO:0044773	mitotic DNA damage checkpoint	35855	56/23174	0.00172802	0.0208478	0.0161654	12443/66131/19891	3
6224	Prolif_S	GO:0009143	nucleoside triphosphate catabolic process	35827	15/23174	0.00179316	0.0211225	0.0163784	110074/66422	2
6225	Prolif_S	GO:0040034	regulation of development, heterochronic	35827	15/23174	0.00179316	0.0211225	0.0163784	15312/15331	2
6226	Prolif_S	GO:1902570	protein localization to nucleolus	35827	15/23174	0.00179316	0.0211225	0.0163784	19384/18148	2
6227	Prolif_S	GO:2001020	regulation of response to DNA damage stimulus	35916	209/23174	0.00195894	0.0228951	0.0177529	110052/18538/19891/18148/15289	5
6228	Prolif_S	GO:0072529	pyrimidine-containing compound catabolic process	35827	16/23174	0.00204369	0.0237004	0.0183773	110074/66422	2
6229	Prolif_S	GO:0035966	response to topologically incorrect protein	35886	127/23174	0.00208858	0.0238512	0.0184943	12443/64136/15519/15510	4
6230	Prolif_S	GO:0044839	cell cycle G2/M phase transition	35886	127/23174	0.00208858	0.0238512	0.0184943	12443/12567/18148/235559	4
6231	Prolif_S	GO:0050673	epithelial cell proliferation	35977	424/23174	0.00216621	0.0245504	0.0190364	12443/15312/18148/97165/15289/18140/20293	7
6232	Prolif_S	GO:0045793	positive regulation of cell size	35827	17/23174	0.00230981	0.025278	0.0196006	12567/15519	2
6233	Prolif_S	GO:0098760	response to interleukin-7	35827	17/23174	0.00230981	0.025278	0.0196006	15510/15289	2
6234	Prolif_S	GO:0098761	cellular response to interleukin-7	35827	17/23174	0.00230981	0.025278	0.0196006	15510/15289	2
6235	Prolif_S	GO:0006278	RNA-dependent DNA biosynthetic process	35855	62/23174	0.00231489	0.025278	0.0196006	15519/52530/68275	3
6236	Prolif_S	GO:0007004	telomere maintenance via telomerase	35855	62/23174	0.00231489	0.025278	0.0196006	15519/52530/68275	3
6237	Prolif_S	GO:0006417	regulation of translation	35947	329/23174	0.00275808	0.0298992	0.0231838	18813/12567/17975/18148/19652/22171	6
6238	Prolif_S	GO:0006397	mRNA processing	35977	445/23174	0.00283555	0.0305178	0.0236636	20641/18148/27756/20492/19652/15382/101739	7
6239	Prolif_S	GO:0031571	mitotic G1 DNA damage checkpoint	35827	19/23174	0.0028883	0.0308636	0.0239316	12443/19891	2
6240	Prolif_S	GO:0006305	DNA alkylation	35855	69/23174	0.00313929	0.0323501	0.0250843	15201/13433/14056	3
6241	Prolif_S	GO:0006306	DNA methylation	35855	69/23174	0.00313929	0.0323501	0.0250843	15201/13433/14056	3
6242	Prolif_S	GO:0044783	G1 DNA damage checkpoint	35827	20/23174	0.00320041	0.0323501	0.0250843	12443/19891	2
6243	Prolif_S	GO:0044819	mitotic G1/S transition checkpoint	35827	20/23174	0.00320041	0.0323501	0.0250843	12443/19891	2
6244	Prolif_S	GO:0048245	eosinophil chemotaxis	35827	20/23174	0.00320041	0.0323501	0.0250843	20306/20293	2
6245	Prolif_S	GO:0051383	kinetochore organization	35827	20/23174	0.00320041	0.0323501	0.0250843	67177/14211	2
6246	Prolif_S	GO:0071157	negative regulation of cell cycle arrest	35827	20/23174	0.00320041	0.0323501	0.0250843	12443/12567	2
6247	Prolif_S	GO:1904469	positive regulation of tumor necrosis factor secretion	35827	20/23174	0.00320041	0.0323501	0.0250843	15510/16956	2
6248	Prolif_S	GO:2001251	negative regulation of chromosome organization	35886	144/23174	0.00328767	0.0330091	0.0255953	17216/67177/70472/13433	4
6249	Prolif_S	GO:0050657	nucleic acid transport	35886	145/23174	0.00337013	0.0333888	0.0258897	19384/18148/20492/15382	4
6250	Prolif_S	GO:0050658	RNA transport	35886	145/23174	0.00337013	0.0333888	0.0258897	19384/18148/20492/15382	4
6251	Prolif_S	GO:0000469	cleavage involved in rRNA processing	35827	21/23174	0.00352758	0.0347188	0.026921	18148/52530	2
6252	Prolif_S	GO:0051236	establishment of RNA localization	35886	148/23174	0.00362594	0.0354537	0.0274908	19384/18148/20492/15382	4
6253	Prolif_S	GO:0050715	positive regulation of cytokine secretion	35886	149/23174	0.00371407	0.0360795	0.0279761	17975/15510/15289/16956	4
6254	Prolif_S	GO:0002834	regulation of response to tumor cell	35827	22/23174	0.00386968	0.0371093	0.0287746	15510/15289	2
6255	Prolif_S	GO:0002837	regulation of immune response to tumor cell	35827	22/23174	0.00386968	0.0371093	0.0287746	15510/15289	2
6256	Prolif_S	GO:0032675	regulation of interleukin-6 production	35886	151/23174	0.00389465	0.0371108	0.0287758	17975/15510/15289/16956	4
6257	Prolif_S	GO:0050678	regulation of epithelial cell proliferation	35947	357/23174	0.00411303	0.0387964	0.0300828	12443/15312/18148/97165/18140/20293	6
6258	Prolif_S	GO:0010833	telomere maintenance via telomere lengthening	35855	76/23174	0.00412342	0.0387964	0.0300828	15519/52530/68275	3
6259	Prolif_S	GO:0032496	response to lipopolysaccharide	35947	358/23174	0.00416912	0.0389813	0.0302261	12567/17975/97165/15289/17533/20293	6
6260	Prolif_S	GO:0006346	methylation-dependent chromatin silencing	35827	23/23174	0.00422659	0.0390308	0.0302645	15201/13433	2
6261	Prolif_S	GO:0032727	positive regulation of interferon-alpha production	35827	23/23174	0.00422659	0.0390308	0.0302645	15510/15289	2
6262	Prolif_S	GO:0008380	RNA splicing	35947	361/23174	0.0043408	0.0398395	0.0308916	20641/18148/27756/19652/15382/101739	6
6263	Prolif_S	GO:0010389	regulation of G2/M transition of mitotic cell cycle	35855	78/23174	0.00443516	0.0404573	0.0313707	12443/12567/235559	3
6264	Prolif_S	GO:0098813	nuclear chromosome segregation	35916	254/23174	0.00451567	0.0409421	0.0317465	19384/14156/67177/14211/71846	5
6265	Prolif_S	GO:0002418	immune response to tumor cell	35827	24/23174	0.00459818	0.0409457	0.0317493	15510/15289	2
6266	Prolif_S	GO:0043486	histone exchange	35827	24/23174	0.00459818	0.0409457	0.0317493	19231/50927	2
6267	Prolif_S	GO:0072677	eosinophil migration	35827	24/23174	0.00459818	0.0409457	0.0317493	20306/20293	2
6268	Prolif_S	GO:0002312	B cell activation involved in immune response	35855	80/23174	0.00476084	0.0418277	0.0324333	22256/16852/15510	3
6269	Prolif_S	GO:0032635	interleukin-6 production	35886	160/23174	0.00478111	0.0418277	0.0324333	17975/15510/15289/16956	4
6270	Prolif_S	GO:0032680	regulation of tumor necrosis factor production	35886	160/23174	0.00478111	0.0418277	0.0324333	17975/15510/15289/16956	4
6271	Prolif_S	GO:0032479	regulation of type I interferon production	35855	81/23174	0.00492895	0.0427003	0.0331099	97165/15510/15289	3
6272	Prolif_S	GO:0031100	animal organ regeneration	35827	25/23174	0.00498431	0.0427003	0.0331099	12443/14056	2
6273	Prolif_S	GO:0009124	nucleoside monophosphate biosynthetic process	35886	162/23174	0.00499502	0.0427003	0.0331099	110074/23918/67054/22171	4
6274	Prolif_S	GO:1903555	regulation of tumor necrosis factor superfamily cytokine production	35886	162/23174	0.00499502	0.0427003	0.0331099	17975/15510/15289/16956	4
6275	Prolif_S	GO:0009266	response to temperature stimulus	35886	163/23174	0.00510435	0.0431419	0.0334523	15519/245688/19652/101739	4
6276	Prolif_S	GO:0032640	tumor necrosis factor production	35886	163/23174	0.00510435	0.0431419	0.0334523	17975/15510/15289/16956	4
6277	Prolif_S	GO:0034248	regulation of cellular amide metabolic process	35947	375/23174	0.00521194	0.0438037	0.0339654	18813/12567/17975/18148/19652/22171	6
6278	Prolif_S	GO:0002237	response to molecule of bacterial origin	35947	376/23174	0.00527873	0.0441172	0.0342085	12567/17975/97165/15289/17533/20293	6
6279	Prolif_S	GO:0000470	maturation of LSU-rRNA	35827	26/23174	0.00538487	0.0447542	0.0347025	18148/52530	2
6280	Prolif_S	GO:0071706	tumor necrosis factor superfamily cytokine production	35886	166/23174	0.00544195	0.0448361	0.034766	17975/15510/15289/16956	4
6281	Prolif_S	GO:0044728	DNA methylation or demethylation	35855	84/23174	0.00545466	0.0448361	0.034766	15201/13433/14056	3
6282	Prolif_S	GO:0032606	type I interferon production	35855	85/23174	0.00563708	0.0460824	0.0357323	97165/15510/15289	3
6283	Prolif_S	GO:0051260	protein homooligomerization	35947	382/23174	0.00569274	0.0462845	0.035889	110074/66422/18148/23918/21877/13063	6
6284	Prolif_S	GO:0002347	response to tumor cell	35827	27/23174	0.00579971	0.0466472	0.0361703	15510/15289	2
6285	Prolif_S	GO:0010971	positive regulation of G2/M transition of mitotic cell cycle	35827	27/23174	0.00579971	0.0466472	0.0361703	12443/12567	2
6286	Prolif_S	GO:0009116	nucleoside metabolic process	35855	87/23174	0.00601284	0.0481027	0.0372989	19384/23918/21877	3
6287	Prolif_S	GO:0032647	regulation of interferon-alpha production	35827	28/23174	0.00622873	0.0490431	0.038028	15510/15289	2
6288	Prolif_S	GO:0034508	centromere complex assembly	35827	28/23174	0.00622873	0.0490431	0.038028	15201/50927	2
6289	Prolif_S	GO:0051984	positive regulation of chromosome segregation	35827	28/23174	0.00622873	0.0490431	0.038028	14156/67177	2
6290	Prolif_S/G2M	GO:0007059	chromosome segregation	47/218	313/23174	7.96357e-43	1.64607e-39	1.37141e-39	21973/11799/14211/70099/17345/52276/108907/20877/16319/19384/67037/14156/26934/66311/66977/54392/229841/56150/67241/66442/12704/71819/71846/381280/67141/71988/66578/21335/83815/59008/70385/108000/26886/68298/67052/110033/73804/51944/19357/67849/107995/268697/12236/108912/215387/66468/18817	47
6291	Prolif_S/G2M	GO:0140014	mitotic nuclear division	40/218	256/23174	4.04288e-37	4.17832e-34	3.48113e-34	11799/14211/70099/17345/52276/108907/77891/68612/20877/16319/19384/72119/26934/19385/66977/54392/20878/229841/16551/56150/12704/71819/67141/21335/59008/70385/68298/67052/110033/73804/51944/100502766/19357/67849/107995/268697/240641/12236/215387/18817	40
6292	Prolif_S/G2M	GO:0000280	nuclear division	46/218	403/23174	2.39257e-36	1.64848e-33	1.37342e-33	21973/11799/14211/70099/17345/52276/108907/77891/68612/20877/16319/19384/66197/72119/26934/19385/66977/54392/20878/229841/16551/56150/12704/71819/71846/67141/21335/59008/70385/60530/68298/67052/110033/235559/73804/51944/100502766/19357/67849/107995/268697/240641/12236/215387/18817/19361	46
6293	Prolif_S/G2M	GO:0000819	sister chromatid segregation	34/218	178/23174	1.05311e-34	5.44196e-32	4.53393e-32	21973/11799/14211/70099/52276/108907/20877/16319/19384/14156/26934/66977/54392/229841/56150/12704/71819/67141/71988/21335/59008/70385/68298/67052/110033/73804/51944/19357/67849/107995/268697/12236/215387/18817	34
6294	Prolif_S/G2M	GO:0048285	organelle fission	46/218	450/23174	3.60407e-34	1.48992e-31	1.24132e-31	21973/11799/14211/70099/17345/52276/108907/77891/68612/20877/16319/19384/66197/72119/26934/19385/66977/54392/20878/229841/16551/56150/12704/71819/71846/67141/21335/59008/70385/60530/68298/67052/110033/235559/73804/51944/100502766/19357/67849/107995/268697/240641/12236/215387/18817/19361	46
6295	Prolif_S/G2M	GO:0006260	DNA replication	37/218	243/23174	6.45403e-34	2.22341e-31	1.85242e-31	12534/20135/12428/57441/20133/16881/98415/18968/14156/72151/17218/17219/17216/18538/67141/272551/71988/27214/20833/20492/17215/245688/19891/17220/106344/19687/68275/69263/19718/27221/107373/18148/50927/66131/19075/56452/19361	37
6296	Prolif_S/G2M	GO:0000070	mitotic sister chromatid segregation	31/218	144/23174	2.02924e-33	5.99206e-31	4.99224e-31	11799/14211/70099/52276/108907/20877/16319/19384/26934/66977/54392/229841/56150/12704/71819/67141/21335/59008/70385/68298/67052/110033/73804/51944/19357/67849/107995/268697/12236/215387/18817	31
6297	Prolif_S/G2M	GO:0098813	nuclear chromosome segregation	37/218	254/23174	3.48067e-33	8.99318e-31	7.4926e-31	21973/11799/14211/70099/52276/108907/20877/16319/19384/14156/26934/66977/54392/229841/56150/12704/71819/71846/67141/71988/21335/83815/59008/70385/108000/68298/67052/110033/73804/51944/19357/67849/107995/268697/12236/215387/18817	37
6298	Prolif_S/G2M	GO:0044770	cell cycle phase transition	41/218	393/23174	8.6015e-31	1.97548e-28	1.64585e-28	11799/54124/14056/12534/77891/68612/67628/12428/20877/66197/12580/16906/229841/56150/12704/12442/12581/67141/27214/20492/21335/59008/19891/70385/108000/12567/67052/235559/12449/19357/67849/268697/18148/50927/106795/66131/12236/14235/18817/269582/20293	41
6299	Prolif_S/G2M	GO:0044772	mitotic cell cycle phase transition	38/218	355/23174	5.75887e-29	1.19036e-26	9.91738e-27	11799/54124/14056/12534/77891/68612/67628/12428/20877/66197/12580/16906/229841/56150/12704/12442/12581/67141/27214/21335/59008/19891/70385/108000/12567/67052/235559/12449/19357/67849/268697/50927/106795/12236/14235/18817/269582/20293	38
6300	Prolif_S/G2M	GO:0006281	DNA repair	40/218	464/23174	7.83937e-27	1.47309e-24	1.22729e-24	15289/14211/70099/15270/110052/16881/19366/98415/18968/14156/15312/17218/17219/67241/17216/12581/18538/272551/71988/20833/18140/17215/19891/17220/67196/60530/19362/19687/234258/68275/110033/230484/235559/27221/19357/67849/18148/14235/269582/19361	40
6301	Prolif_S/G2M	GO:0071103	DNA conformation change	29/218	210/23174	1.92235e-25	3.31125e-23	2.75875e-23	21973/15289/14211/70099/12534/66929/108907/56702/54392/53605/17219/15201/17216/381280/66578/56086/17220/76044/68298/68275/27221/107435/67849/50709/268697/18148/50927/215387/19361	29
6302	Prolif_S/G2M	GO:0007346	regulation of mitotic cell cycle	39/218	492/23174	8.12343e-25	1.29163e-22	1.07611e-22	21973/11799/15289/54124/14056/17345/12534/108907/68612/67628/20877/16319/66197/16906/72119/19385/229841/16551/56150/12704/67141/27214/21335/59008/19891/70385/108000/12567/67052/235559/19357/67849/268697/240641/66131/12236/18817/269582/20293	39
6303	Prolif_S/G2M	GO:0006323	DNA packaging	25/218	169/23174	8.15764e-23	1.20442e-20	1.00345e-20	21973/15289/14211/70099/12534/66929/108907/56702/54392/53605/15201/17216/381280/66578/56086/76044/68298/27221/107435/67849/50709/268697/18148/50927/215387	25
6304	Prolif_S/G2M	GO:0006261	DNA-dependent DNA replication	23/218	134/23174	1.32245e-22	1.82233e-20	1.51826e-20	16881/98415/18968/14156/72151/17218/17219/17216/18538/67141/27214/20492/17215/17220/106344/68275/69263/19718/18148/66131/19075/56452/19361	23
6305	Prolif_S/G2M	GO:0051983	regulation of chromosome segregation	21/218	102/23174	1.73218e-22	2.23776e-20	1.86437e-20	11799/17345/20877/14156/26934/229841/56150/67241/12704/67141/21335/59008/70385/67052/73804/51944/19357/67849/268697/12236/18817	21
6306	Prolif_S/G2M	GO:0007051	spindle organization	23/218	165/23174	1.82951e-20	2.22447e-18	1.8533e-18	22154/16765/11799/20877/72119/26934/66311/19385/66977/20878/229841/16551/66442/71819/67141/21335/67052/219072/51944/100502766/107995/268697/18817	23
6307	Prolif_S/G2M	GO:1902850	microtubule cytoskeleton organization involved in mitosis	21/218	130/23174	3.72099e-20	4.27294e-18	3.55996e-18	16765/11799/108907/20877/72119/26934/66977/20878/229841/16551/56150/66442/12615/71819/21335/70385/67052/100502766/107995/268697/18817	21
6308	Prolif_S/G2M	GO:0090068	positive regulation of cell cycle process	26/218	248/23174	8.43917e-20	9.18093e-18	7.64902e-18	11799/14056/12534/108907/68612/67628/20877/14156/16906/26934/19385/229841/56150/12704/71819/67141/27214/59008/12567/67052/19357/67849/268697/240641/18148/20873	26
6309	Prolif_S/G2M	GO:1901987	regulation of cell cycle phase transition	27/218	289/23174	3.2406e-19	3.34916e-17	2.79033e-17	11799/14056/12534/68612/67628/20877/16906/229841/56150/12581/67141/27214/59008/19891/70385/108000/12567/67052/235559/19357/67849/268697/18148/12236/18817/269582/20293	27
6310	Prolif_S/G2M	GO:0071824	protein-DNA complex subunit organization	24/218	214/23174	4.83588e-19	4.75988e-17	3.96566e-17	19231/66929/56702/66311/229841/66471/17218/53605/17219/15201/12615/17216/381280/17215/66578/56086/17220/26886/27221/107435/50709/18148/50927/19361	24
6311	Prolif_S/G2M	GO:0065004	protein-DNA complex assembly	22/218	172/23174	8.61412e-19	8.09335e-17	6.74291e-17	66929/56702/66311/229841/17218/53605/17219/15201/12615/17216/381280/17215/66578/56086/17220/26886/27221/107435/50709/18148/50927/19361	22
6312	Prolif_S/G2M	GO:1901990	regulation of mitotic cell cycle phase transition	25/218	258/23174	3.03002e-18	2.72307e-16	2.2687e-16	11799/14056/12534/68612/67628/20877/16906/229841/56150/67141/27214/59008/19891/70385/108000/12567/67052/235559/19357/67849/268697/12236/18817/269582/20293	25
6313	Prolif_S/G2M	GO:0007088	regulation of mitotic nuclear division	21/218	162/23174	4.14277e-18	3.56796e-16	2.97262e-16	11799/17345/108907/68612/20877/19385/229841/16551/56150/12704/67141/21335/59008/70385/67052/19357/67849/268697/240641/12236/18817	21
6314	Prolif_S/G2M	GO:0051783	regulation of nuclear division	22/218	194/23174	1.19971e-17	9.9192e-16	8.26411e-16	11799/17345/108907/68612/20877/19385/229841/16551/56150/12704/67141/21335/59008/70385/67052/19357/67849/107995/268697/240641/12236/18817	22
6315	Prolif_S/G2M	GO:0051304	chromosome separation	17/218	92/23174	1.42585e-17	1.13355e-15	9.44407e-16	21973/11799/20877/229841/56150/12704/67141/21335/59008/70385/68298/67052/19357/268697/12236/215387/18817	17
6316	Prolif_S/G2M	GO:0045787	positive regulation of cell cycle	27/218	347/23174	3.51305e-17	2.68944e-15	2.24068e-15	11799/15289/14056/12534/108907/68612/67628/20877/14156/16906/26934/19385/229841/56150/12704/71819/67141/27214/59008/12567/67052/19357/67849/268697/240641/18148/20873	27
6317	Prolif_S/G2M	GO:0033045	regulation of sister chromatid segregation	16/218	81/23174	4.22738e-17	3.12071e-15	2.6e-15	11799/20877/14156/229841/56150/12704/67141/21335/59008/70385/67052/19357/67849/268697/12236/18817	16
6318	Prolif_S/G2M	GO:0007091	metaphase/anaphase transition of mitotic cell cycle	14/218	55/23174	8.64524e-17	6.16197e-15	5.1338e-15	11799/20877/229841/56150/12704/67141/21335/59008/70385/67052/19357/268697/12236/18817	14
6319	Prolif_S/G2M	GO:0010965	regulation of mitotic sister chromatid separation	14/218	56/23174	1.14322e-16	7.87679e-15	6.56249e-15	11799/20877/229841/56150/12704/67141/21335/59008/70385/67052/19357/268697/12236/18817	14
6320	Prolif_S/G2M	GO:0007052	mitotic spindle organization	17/218	105/23174	1.48961e-16	9.93236e-15	8.27507e-15	16765/11799/20877/72119/26934/66977/20878/229841/16551/66442/71819/21335/67052/100502766/107995/268697/18817	17
6321	Prolif_S/G2M	GO:0006302	double-strand break repair	22/218	220/23174	1.79569e-16	1.1599e-14	9.66363e-15	15270/110052/16881/19366/98415/18968/17218/17219/67241/17216/272551/71988/17215/19891/17220/60530/19362/68275/19357/67849/14235/19361	22
6322	Prolif_S/G2M	GO:0044784	metaphase/anaphase transition of cell cycle	14/218	58/23174	1.9649e-16	1.23074e-14	1.02538e-14	11799/20877/229841/56150/12704/67141/21335/59008/70385/67052/19357/268697/12236/18817	14
6323	Prolif_S/G2M	GO:0006310	DNA recombination	24/218	278/23174	2.10714e-16	1.28102e-14	1.06727e-14	21973/97165/15289/15270/56702/16881/19366/98415/17218/17219/67241/17216/272551/17215/19891/17220/60530/19362/68275/235559/50709/15510/15354/19361	24
6324	Prolif_S/G2M	GO:0010948	negative regulation of cell cycle process	22/218	225/23174	2.89762e-16	1.71125e-14	1.42571e-14	11799/14056/12534/20877/229841/56150/12581/67141/19891/70385/12567/67052/235559/100502766/12449/19357/268697/18148/12236/18817/269582/20293	22
6325	Prolif_S/G2M	GO:0045786	negative regulation of cell cycle	29/218	449/23174	3.18523e-16	1.81911e-14	1.51558e-14	21973/11799/14056/12534/57441/20877/12580/241627/229841/56150/12581/67141/19891/70385/12567/67052/235559/100502766/12449/19357/268697/18148/66131/12236/14235/18817/72391/269582/20293	29
6326	Prolif_S/G2M	GO:0051306	mitotic sister chromatid separation	14/218	60/23174	3.30524e-16	1.81911e-14	1.51558e-14	11799/20877/229841/56150/12704/67141/21335/59008/70385/67052/19357/268697/12236/18817	14
6327	Prolif_S/G2M	GO:0030261	chromosome condensation	13/218	47/23174	3.34428e-16	1.81911e-14	1.51558e-14	21973/14211/70099/12534/108907/56702/54392/76044/68298/67849/50709/268697/215387	13
6328	Prolif_S/G2M	GO:1905818	regulation of chromosome separation	14/218	62/23174	5.45022e-16	2.88862e-14	2.40663e-14	11799/20877/229841/56150/12704/67141/21335/59008/70385/67052/19357/268697/12236/18817	14
6329	Prolif_S/G2M	GO:0051052	regulation of DNA metabolic process	28/218	439/23174	1.4799e-15	7.6474e-14	6.37137e-14	15289/12534/56702/110052/12428/57441/20877/98415/72151/18538/67141/71988/27214/66578/19891/60530/106344/19362/13433/15519/230484/69263/19718/50709/18148/66131/14235/19361	28
6330	Prolif_S/G2M	GO:0033047	regulation of mitotic sister chromatid segregation	14/218	67/23174	1.76004e-15	8.87319e-14	7.39263e-14	11799/20877/229841/56150/12704/67141/21335/59008/70385/67052/19357/268697/12236/18817	14
6331	Prolif_S/G2M	GO:1901988	negative regulation of cell cycle phase transition	18/218	158/23174	1.10688e-14	5.44744e-13	4.5385e-13	11799/14056/12534/20877/229841/56150/12581/67141/19891/70385/67052/235559/19357/268697/12236/18817/269582/20293	18
6332	Prolif_S/G2M	GO:0044786	cell cycle DNA replication	12/218	48/23174	1.83239e-14	8.80825e-13	7.33853e-13	16881/18968/17218/17219/17216/18538/67141/27214/20492/17215/17220/19361	12
6333	Prolif_S/G2M	GO:1901991	negative regulation of mitotic cell cycle phase transition	17/218	141/23174	2.39314e-14	1.12423e-12	9.36645e-13	11799/14056/12534/20877/229841/56150/67141/19891/70385/67052/235559/19357/268697/12236/18817/269582/20293	17
6334	Prolif_S/G2M	GO:0045931	positive regulation of mitotic cell cycle	18/218	166/23174	2.65132e-14	1.21784e-12	1.01464e-12	11799/15289/12534/108907/68612/67628/16906/19385/229841/56150/67141/27214/59008/12567/67052/67849/268697/240641	18
6335	Prolif_S/G2M	GO:0033260	nuclear DNA replication	11/218	37/23174	2.73383e-14	1.22844e-12	1.02346e-12	16881/18968/17218/17219/17216/18538/27214/20492/17215/17220/19361	11
6336	Prolif_S/G2M	GO:2001251	negative regulation of chromosome organization	17/218	144/23174	3.41293e-14	1.50096e-12	1.25052e-12	21973/11799/56702/20877/229841/70472/56150/17216/67141/70385/67052/13433/19357/50709/268697/12236/18817	17
6337	Prolif_S/G2M	GO:0030071	regulation of mitotic metaphase/anaphase transition	12/218	51/23174	4.0735e-14	1.75415e-12	1.46146e-12	11799/20877/229841/56150/67141/59008/70385/67052/19357/268697/12236/18817	12
6338	Prolif_S/G2M	GO:0045841	negative regulation of mitotic metaphase/anaphase transition	11/218	39/23174	5.27177e-14	2.22383e-12	1.85276e-12	11799/20877/229841/56150/67141/70385/67052/19357/268697/12236/18817	11
6339	Prolif_S/G2M	GO:0034502	protein localization to chromosome	14/218	85/23174	5.88975e-14	2.43482e-12	2.02855e-12	14056/12534/20877/12615/71988/83815/19891/70385/67052/68275/19357/67849/12236/18817	14
6340	Prolif_S/G2M	GO:2000816	negative regulation of mitotic sister chromatid separation	11/218	40/23174	7.21187e-14	2.92293e-12	2.43522e-12	11799/20877/229841/56150/67141/70385/67052/19357/268697/12236/18817	11
6341	Prolif_S/G2M	GO:1902099	regulation of metaphase/anaphase transition of cell cycle	12/218	54/23174	8.58641e-14	3.4131e-12	2.8436e-12	11799/20877/229841/56150/67141/59008/70385/67052/19357/268697/12236/18817	12
6342	Prolif_S/G2M	GO:1902100	negative regulation of metaphase/anaphase transition of cell cycle	11/218	41/23174	9.77552e-14	3.81245e-12	3.17632e-12	11799/20877/229841/56150/67141/70385/67052/19357/268697/12236/18817	11
6343	Prolif_S/G2M	GO:1905819	negative regulation of chromosome separation	11/218	42/23174	1.31358e-13	5.0281e-12	4.18912e-12	11799/20877/229841/56150/67141/70385/67052/19357/268697/12236/18817	11
6344	Prolif_S/G2M	GO:0033048	negative regulation of mitotic sister chromatid segregation	11/218	43/23174	1.75067e-13	6.57935e-12	5.48154e-12	11799/20877/229841/56150/67141/70385/67052/19357/268697/12236/18817	11
6345	Prolif_S/G2M	GO:0033046	negative regulation of sister chromatid segregation	11/218	45/23174	3.03905e-13	1.12173e-11	9.34564e-12	11799/20877/229841/56150/67141/70385/67052/19357/268697/12236/18817	11
6346	Prolif_S/G2M	GO:1901989	positive regulation of cell cycle phase transition	14/218	96/23174	3.38734e-13	1.22836e-11	1.0234e-11	11799/14056/12534/68612/67628/16906/229841/67141/27214/59008/12567/67849/268697/18148	14
6347	Prolif_S/G2M	GO:0033044	regulation of chromosome organization	23/218	354/23174	3.97343e-13	1.41605e-11	1.17977e-11	21973/11799/17345/56702/20877/14156/229841/70472/56150/12704/17216/67141/21335/59008/70385/67052/13433/19357/67849/50709/268697/12236/18817	23
6348	Prolif_S/G2M	GO:0051985	negative regulation of chromosome segregation	11/218	48/23174	6.60013e-13	2.31228e-11	1.92646e-11	11799/20877/229841/56150/67141/70385/67052/19357/268697/12236/18817	11
6349	Prolif_S/G2M	GO:0051225	spindle assembly	14/218	102/23174	8.00983e-13	2.75939e-11	2.29896e-11	22154/11799/20877/72119/26934/66311/20878/16551/71819/67141/219072/100502766/107995/18817	14
6350	Prolif_S/G2M	GO:0045930	negative regulation of mitotic cell cycle	19/218	232/23174	8.28751e-13	2.80824e-11	2.33967e-11	21973/11799/14056/12534/20877/229841/56150/67141/19891/70385/67052/235559/19357/268697/66131/12236/18817/269582/20293	19
6351	Prolif_S/G2M	GO:0000724	double-strand break repair via homologous recombination	15/218	127/23174	1.13578e-12	3.66822e-11	3.05615e-11	15270/19366/98415/17218/17219/67241/17216/272551/17215/19891/17220/60530/19362/68275/19361	15
6352	Prolif_S/G2M	GO:0000725	recombinational repair	15/218	127/23174	1.13578e-12	3.66822e-11	3.05615e-11	15270/19366/98415/17218/17219/67241/17216/272551/17215/19891/17220/60530/19362/68275/19361	15
6353	Prolif_S/G2M	GO:0044839	cell cycle G2/M phase transition	15/218	127/23174	1.13578e-12	3.66822e-11	3.05615e-11	11799/12534/12428/16906/12704/67141/108000/12567/235559/19357/268697/18148/14235/18817/269582	15
6354	Prolif_S/G2M	GO:0007093	mitotic cell cycle checkpoint	15/218	128/23174	1.27597e-12	4.05759e-11	3.38055e-11	21973/11799/12534/20877/229841/56150/19891/70385/67052/235559/268697/66131/12236/18817/269582	15
6355	Prolif_S/G2M	GO:0006275	regulation of DNA replication	14/218	106/23174	1.37779e-12	4.315e-11	3.59501e-11	12534/12428/57441/98415/72151/18538/67141/71988/27214/106344/69263/19718/18148/66131	14
6356	Prolif_S/G2M	GO:0051321	meiotic cell cycle	21/218	309/23174	1.86147e-12	5.74276e-11	4.78454e-11	21973/14211/70099/17345/15270/66197/66977/20878/71846/67141/60530/68298/68275/235559/19357/268930/107995/12236/215387/18817/19361	21
6357	Prolif_S/G2M	GO:0000086	G2/M transition of mitotic cell cycle	14/218	110/23174	2.31666e-12	7.04198e-11	5.86697e-11	11799/12534/12428/16906/12704/67141/108000/12567/235559/19357/268697/14235/18817/269582	14
6358	Prolif_S/G2M	GO:0045839	negative regulation of mitotic nuclear division	11/218	54/23174	2.66155e-12	7.97307e-11	6.6427e-11	11799/20877/229841/56150/67141/70385/67052/19357/268697/12236/18817	11
6359	Prolif_S/G2M	GO:0051310	metaphase plate congression	11/218	57/23174	5.00528e-12	1.47799e-10	1.23138e-10	52276/66977/229841/83815/70385/108000/67052/110033/73804/67849/268697	11
6360	Prolif_S/G2M	GO:0051303	establishment of chromosome localization	12/218	75/23174	5.50054e-12	1.60135e-10	1.33416e-10	11799/52276/66977/229841/83815/70385/108000/67052/110033/73804/67849/268697	12
6361	Prolif_S/G2M	GO:0051383	kinetochore organization	8/218	20/23174	6.16389e-12	1.76955e-10	1.47429e-10	14211/70099/66311/66977/229841/12615/26886/67052	8
6362	Prolif_S/G2M	GO:0050000	chromosome localization	12/218	76/23174	6.4783e-12	1.83434e-10	1.52826e-10	11799/52276/66977/229841/83815/70385/108000/67052/110033/73804/67849/268697	12
6363	Prolif_S/G2M	GO:0031497	chromatin assembly	14/218	121/23174	8.71723e-12	2.43493e-10	2.02865e-10	15289/66929/56702/53605/15201/17216/381280/66578/56086/27221/107435/50709/18148/50927	14
6364	Prolif_S/G2M	GO:0000075	cell cycle checkpoint	16/218	174/23174	9.67872e-12	2.66745e-10	2.22237e-10	21973/11799/12534/20877/241627/229841/56150/19891/70385/67052/235559/268697/66131/12236/18817/269582	16
6365	Prolif_S/G2M	GO:1901992	positive regulation of mitotic cell cycle phase transition	12/218	83/23174	1.9092e-11	5.19253e-10	4.32612e-10	11799/12534/68612/67628/16906/229841/67141/27214/59008/12567/67849/268697	12
6366	Prolif_S/G2M	GO:0051784	negative regulation of nuclear division	11/218	66/23174	2.70601e-11	7.26405e-10	6.05198e-10	11799/20877/229841/56150/67141/70385/67052/19357/268697/12236/18817	11
6367	Prolif_S/G2M	GO:0007076	mitotic chromosome condensation	7/218	15/23174	3.57341e-11	9.46953e-10	7.88946e-10	14211/70099/108907/54392/68298/67849/215387	7
6368	Prolif_S/G2M	GO:0034728	nucleosome organization	14/218	136/23174	4.32433e-11	1.13144e-09	9.42651e-10	19231/66929/56702/66471/53605/17216/381280/66578/56086/27221/107435/50709/18148/50927	14
6369	Prolif_S/G2M	GO:0000281	mitotic cytokinesis	11/218	69/23174	4.48297e-11	1.15829e-09	9.65018e-10	16765/11799/108907/16319/26934/12704/12615/71819/240641/68743/18817	11
6370	Prolif_S/G2M	GO:1903046	meiotic cell cycle process	16/218	193/23174	4.66745e-11	1.177e-09	9.80606e-10	21973/14211/70099/66197/66977/20878/71846/67141/60530/68298/235559/107995/12236/215387/18817/19361	16
6371	Prolif_S/G2M	GO:0007094	mitotic spindle assembly checkpoint	9/218	37/23174	4.84009e-11	1.177e-09	9.80606e-10	11799/20877/229841/56150/70385/67052/268697/12236/18817	9
6372	Prolif_S/G2M	GO:0031577	spindle checkpoint	9/218	37/23174	4.84009e-11	1.177e-09	9.80606e-10	11799/20877/229841/56150/70385/67052/268697/12236/18817	9
6373	Prolif_S/G2M	GO:0071173	spindle assembly checkpoint	9/218	37/23174	4.84009e-11	1.177e-09	9.80606e-10	11799/20877/229841/56150/70385/67052/268697/12236/18817	9
6374	Prolif_S/G2M	GO:0071174	mitotic spindle checkpoint	9/218	37/23174	4.84009e-11	1.177e-09	9.80606e-10	11799/20877/229841/56150/70385/67052/268697/12236/18817	9
6375	Prolif_S/G2M	GO:0061640	cytoskeleton-dependent cytokinesis	12/218	92/23174	6.64132e-11	1.59623e-09	1.32989e-09	16765/11799/108907/20877/16319/26934/12704/12615/71819/240641/68743/18817	12
6376	Prolif_S/G2M	GO:0006333	chromatin assembly or disassembly	14/218	144/23174	9.37624e-11	2.22767e-09	1.85596e-09	15289/66929/56702/53605/15201/17216/381280/66578/56086/27221/107435/50709/18148/50927	14
6377	Prolif_S/G2M	GO:0140013	meiotic nuclear division	15/218	174/23174	1.10105e-10	2.58621e-09	2.15468e-09	21973/14211/70099/66197/66977/20878/71846/67141/60530/235559/107995/12236/215387/18817/19361	15
6378	Prolif_S/G2M	GO:0006334	nucleosome assembly	12/218	97/23174	1.2522e-10	2.90819e-09	2.42294e-09	66929/56702/53605/17216/381280/66578/56086/27221/107435/50709/18148/50927	12
6379	Prolif_S/G2M	GO:0034508	centromere complex assembly	8/218	28/23174	1.42562e-10	3.27417e-09	2.72785e-09	66311/229841/15201/12615/381280/66578/26886/50927	8
6380	Prolif_S/G2M	GO:0007080	mitotic metaphase plate congression	9/218	42/23174	1.6656e-10	3.78328e-09	3.15201e-09	52276/66977/229841/70385/67052/110033/73804/67849/268697	9
6381	Prolif_S/G2M	GO:0000910	cytokinesis	14/218	153/23174	2.11622e-10	4.75459e-09	3.96125e-09	16765/11799/108907/233406/20877/16319/26934/20878/12704/12615/71819/240641/68743/18817	14
6382	Prolif_S/G2M	GO:0010639	negative regulation of organelle organization	21/218	399/23174	2.23546e-10	4.96848e-09	4.13945e-09	21973/16765/11799/56702/20877/229841/70472/56150/17216/67141/70385/67052/13433/100502766/12449/19357/50709/268697/18148/12236/18817	21
6383	Prolif_S/G2M	GO:0000727	double-strand break repair via break-induced replication	6/218	11/23174	2.87359e-10	6.31884e-09	5.26449e-09	17218/17219/17216/272551/17215/17220	6
6384	Prolif_S/G2M	GO:0071459	protein localization to chromosome, centromeric region	7/218	22/23174	8.9551e-10	1.94844e-08	1.62333e-08	12534/20877/12615/83815/70385/67052/12236	7
6385	Prolif_S/G2M	GO:0022616	DNA strand elongation	7/218	23/23174	1.27705e-09	2.74965e-08	2.29085e-08	16881/98415/18968/14156/18538/17215/17220	7
6386	Prolif_S/G2M	GO:1902749	regulation of cell cycle G2/M phase transition	11/218	94/23174	1.38204e-09	2.94503e-08	2.45363e-08	12534/16906/67141/108000/12567/235559/19357/268697/18148/18817/269582	11
6387	Prolif_S/G2M	GO:1902969	mitotic DNA replication	6/218	14/23174	1.82426e-09	3.8477e-08	3.20568e-08	16881/18968/17219/17216/17215/19361	6
6388	Prolif_S/G2M	GO:0090307	mitotic spindle assembly	9/218	57/23174	2.97438e-09	6.21015e-08	5.17394e-08	11799/20877/72119/26934/16551/71819/100502766/107995/18817	9
6389	Prolif_S/G2M	GO:0006271	DNA strand elongation involved in DNA replication	6/218	16/23174	4.78876e-09	9.89837e-08	8.24675e-08	16881/18968/14156/18538/17215/17220	6
6390	Prolif_S/G2M	GO:0051656	establishment of organelle localization	21/218	474/23174	4.89365e-09	1.0015e-07	8.34394e-08	11799/52276/108907/19384/66977/229841/56150/12615/71819/21335/83815/70385/108000/67052/110033/73804/100502766/67849/268697/18148/18817	21
6391	Prolif_S/G2M	GO:0071897	DNA biosynthetic process	13/218	165/23174	5.96563e-09	1.20892e-07	1.0072e-07	21877/20877/16881/18968/72151/12581/18538/106344/68275/15519/69263/19718/18148	13
6392	Prolif_S/G2M	GO:0006270	DNA replication initiation	7/218	29/23174	7.74981e-09	1.55523e-07	1.29573e-07	18968/17218/17219/17216/17215/17220/56452	7
6393	Prolif_S/G2M	GO:0008608	attachment of spindle microtubules to kinetochore	7/218	30/23174	1.00281e-08	1.99308e-07	1.66052e-07	26934/66977/229841/67052/73804/51944/268697	7
6394	Prolif_S/G2M	GO:0090329	regulation of DNA-dependent DNA replication	8/218	49/23174	1.74591e-08	3.43694e-07	2.86346e-07	72151/67141/27214/106344/69263/19718/18148/66131	8
6395	Prolif_S/G2M	GO:0010389	regulation of G2/M transition of mitotic cell cycle	9/218	78/23174	5.08289e-08	9.91163e-07	8.2578e-07	12534/16906/67141/108000/12567/235559/19357/268697/269582	9
6396	Prolif_S/G2M	GO:0032465	regulation of cytokinesis	9/218	79/23174	5.68997e-08	1.09918e-06	9.15769e-07	233406/20877/16319/26934/20878/12704/71819/240641/18817	9
6397	Prolif_S/G2M	GO:0032392	DNA geometric change	7/218	38/23174	5.83201e-08	1.11618e-06	9.29939e-07	21973/15289/17219/17216/17220/68275/19361	7
6398	Prolif_S/G2M	GO:0006268	DNA unwinding involved in DNA replication	5/218	13/23174	8.51688e-08	1.61508e-06	1.34559e-06	17219/17216/17220/68275/19361	5
6399	Prolif_S/G2M	GO:0006338	chromatin remodeling	11/218	139/23174	8.64345e-08	1.62418e-06	1.35317e-06	97165/15289/19231/66471/15201/381280/66578/245688/18148/50927/15354	11
6400	Prolif_S/G2M	GO:2001020	regulation of response to DNA damage stimulus	13/218	209/23174	9.95468e-08	1.85372e-06	1.54442e-06	15289/110052/241627/12581/18538/67141/19891/60530/19362/230484/18148/14235/19361	13
6401	Prolif_S/G2M	GO:0009263	deoxyribonucleotide biosynthetic process	5/218	14/23174	1.31471e-07	2.42635e-06	2.0215e-06	110074/22171/20135/20133/21915	5
6402	Prolif_S/G2M	GO:0051984	positive regulation of chromosome segregation	6/218	28/23174	2.05015e-07	3.75015e-06	3.12441e-06	14156/229841/67241/59008/19357/268697	6
6403	Prolif_S/G2M	GO:1902751	positive regulation of cell cycle G2/M phase transition	6/218	30/23174	3.18088e-07	5.76744e-06	4.8051e-06	12534/16906/67141/12567/268697/18148	6
6404	Prolif_S/G2M	GO:0034501	protein localization to kinetochore	5/218	17/23174	3.97115e-07	7.13771e-06	5.94673e-06	12534/20877/83815/70385/67052	5
6405	Prolif_S/G2M	GO:0009262	deoxyribonucleotide metabolic process	6/218	32/23174	4.7789e-07	8.44272e-06	7.03399e-06	110074/22171/20135/20133/21915/66422	6
6406	Prolif_S/G2M	GO:0032508	DNA duplex unwinding	6/218	32/23174	4.7789e-07	8.44272e-06	7.03399e-06	21973/17219/17216/17220/68275/19361	6
6407	Prolif_S/G2M	GO:0040001	establishment of mitotic spindle localization	6/218	33/23174	5.79522e-07	1.01515e-05	8.45761e-06	108907/56150/12615/70385/67052/18817	6
6408	Prolif_S/G2M	GO:0051054	positive regulation of DNA metabolic process	13/218	244/23174	5.90342e-07	1.02541e-05	8.54313e-06	12534/20877/72151/18538/27214/106344/13433/15519/69263/19718/18148/14235/19361	13
6409	Prolif_S/G2M	GO:0051785	positive regulation of nuclear division	8/218	77/23174	6.50029e-07	1.11967e-05	9.32849e-06	11799/108907/68612/19385/229841/67141/59008/67849	8
6410	Prolif_S/G2M	GO:0007062	sister chromatid cohesion	7/218	56/23174	9.28468e-07	1.58607e-05	1.32142e-05	14156/71988/110033/19357/67849/107995/12236	7
6411	Prolif_S/G2M	GO:0009314	response to radiation	16/218	394/23174	1.12333e-06	1.90322e-05	1.58565e-05	15270/20877/19366/52033/98415/15312/12581/18538/60530/19362/230484/235559/18148/22166/66131/19361	16
6412	Prolif_S/G2M	GO:1904666	regulation of ubiquitin protein ligase activity	5/218	21/23174	1.26643e-06	2.12823e-05	1.77312e-05	77891/56150/67141/107995/18817	5
6413	Prolif_S/G2M	GO:0006284	base-excision repair	6/218	38/23174	1.38894e-06	2.31527e-05	1.92895e-05	15289/16881/18538/19891/234258/68275	6
6414	Prolif_S/G2M	GO:0044843	cell cycle G1/S phase transition	11/218	185/23174	1.52541e-06	2.52242e-05	2.10153e-05	14056/67628/12428/12580/12581/27214/19891/12567/50927/106795/20293	11
6415	Prolif_S/G2M	GO:0006282	regulation of DNA repair	9/218	117/23174	1.67723e-06	2.73172e-05	2.27591e-05	15289/110052/18538/19891/60530/19362/230484/14235/19361	9
6416	Prolif_S/G2M	GO:0045840	positive regulation of mitotic nuclear division	7/218	61/23174	1.67841e-06	2.73172e-05	2.27591e-05	11799/108907/68612/19385/229841/59008/67849	7
6417	Prolif_S/G2M	GO:0051302	regulation of cell division	10/218	156/23174	2.3418e-06	3.78164e-05	3.15064e-05	233406/20877/16319/26934/20878/12704/71819/240641/18817/56452	10
6418	Prolif_S/G2M	GO:0007098	centrosome cycle	9/218	122/23174	2.37851e-06	3.79578e-05	3.16242e-05	19385/20878/16551/219072/100502766/12449/18148/18817/20873	9
6419	Prolif_S/G2M	GO:0031055	chromatin remodeling at centromere	4/218	11/23174	2.38728e-06	3.79578e-05	3.16242e-05	15201/381280/66578/50927	4
6420	Prolif_S/G2M	GO:0043486	histone exchange	5/218	24/23174	2.58512e-06	4.07897e-05	3.39836e-05	19231/66471/381280/66578/50927	5
6421	Prolif_S/G2M	GO:0070507	regulation of microtubule cytoskeleton organization	11/218	197/23174	2.81265e-06	4.40436e-05	3.66946e-05	16765/72119/19385/16551/21335/100502766/12449/18148/66468/18817/20873	11
6422	Prolif_S/G2M	GO:0051293	establishment of spindle localization	6/218	43/23174	2.94932e-06	4.58364e-05	3.81882e-05	108907/56150/12615/70385/67052/18817	6
6423	Prolif_S/G2M	GO:0045132	meiotic chromosome segregation	8/218	95/23174	3.24859e-06	5.01108e-05	4.17494e-05	21973/14211/70099/66977/71846/12236/215387/18817	8
6424	Prolif_S/G2M	GO:0009219	pyrimidine deoxyribonucleotide metabolic process	4/218	12/23174	3.55451e-06	5.40234e-05	4.50092e-05	110074/22171/21915/66422	4
6425	Prolif_S/G2M	GO:0051988	regulation of attachment of spindle microtubules to kinetochore	4/218	12/23174	3.55451e-06	5.40234e-05	4.50092e-05	26934/229841/51944/268697	4
6426	Prolif_S/G2M	GO:0031023	microtubule organizing center organization	9/218	130/23174	4.02399e-06	6.07123e-05	5.0582e-05	19385/20878/16551/219072/100502766/12449/18148/18817/20873	9
6427	Prolif_S/G2M	GO:0070192	chromosome organization involved in meiotic cell cycle	7/218	70/23174	4.29318e-06	6.43044e-05	5.35748e-05	14211/70099/71846/68298/12236/215387/19361	7
6428	Prolif_S/G2M	GO:0000079	regulation of cyclin-dependent protein serine/threonine kinase activity	7/218	71/23174	4.72502e-06	7.02635e-05	5.85395e-05	12428/12580/12442/12581/12449/268697/18817	7
6429	Prolif_S/G2M	GO:0010971	positive regulation of G2/M transition of mitotic cell cycle	5/218	27/23174	4.79848e-06	7.08462e-05	5.9025e-05	12534/16906/67141/12567/268697	5
6430	Prolif_S/G2M	GO:0031145	anaphase-promoting complex-dependent catabolic process	4/218	13/23174	5.09644e-06	7.41856e-05	6.18071e-05	77891/68612/59008/107995	4
6431	Prolif_S/G2M	GO:0051315	attachment of mitotic spindle microtubules to kinetochore	4/218	13/23174	5.09644e-06	7.41856e-05	6.18071e-05	66977/229841/67052/73804	4
6432	Prolif_S/G2M	GO:0000082	G1/S transition of mitotic cell cycle	10/218	171/23174	5.32847e-06	7.70206e-05	6.41692e-05	14056/67628/12580/12581/27214/19891/12567/50927/106795/20293	10
6433	Prolif_S/G2M	GO:2000573	positive regulation of DNA biosynthetic process	7/218	73/23174	5.69765e-06	8.13775e-05	6.77991e-05	20877/72151/106344/15519/69263/19718/18148	7
6434	Prolif_S/G2M	GO:0051653	spindle localization	6/218	48/23174	5.70863e-06	8.13775e-05	6.77991e-05	108907/56150/12615/70385/67052/18817	6
6435	Prolif_S/G2M	GO:0071168	protein localization to chromatin	5/218	28/23174	5.79707e-06	8.20722e-05	6.83778e-05	14056/71988/19357/67849/18817	5
6436	Prolif_S/G2M	GO:1904029	regulation of cyclin-dependent protein kinase activity	7/218	75/23174	6.83124e-06	9.60556e-05	8.0028e-05	12428/12580/12442/12581/12449/268697/18817	7
6437	Prolif_S/G2M	GO:0006336	DNA replication-independent nucleosome assembly	5/218	29/23174	6.95135e-06	9.70841e-05	8.08849e-05	66929/381280/66578/107435/50927	5
6438	Prolif_S/G2M	GO:0007127	meiosis I	8/218	107/23174	7.91039e-06	0.000109737	9.14264e-05	21973/66197/20878/71846/67141/235559/18817/19361	8
6439	Prolif_S/G2M	GO:0000132	establishment of mitotic spindle orientation	5/218	30/23174	8.27801e-06	0.000113316	9.4408e-05	56150/12615/70385/67052/18817	5
6440	Prolif_S/G2M	GO:0034724	DNA replication-independent nucleosome organization	5/218	30/23174	8.27801e-06	0.000113316	9.4408e-05	66929/381280/66578/107435/50927	5
6441	Prolif_S/G2M	GO:0072527	pyrimidine-containing compound metabolic process	6/218	52/23174	9.17869e-06	0.000124818	0.000103991	110074/22171/21877/21915/66422/13178	6
6442	Prolif_S/G2M	GO:0051382	kinetochore assembly	4/218	15/23174	9.5867e-06	0.000129514	0.000107904	66311/229841/12615/26886	4
6443	Prolif_S/G2M	GO:0031570	DNA integrity checkpoint	8/218	111/23174	1.03765e-05	0.000139274	0.000116035	21973/12534/241627/19891/235559/66131/18817/269582	8
6444	Prolif_S/G2M	GO:0061982	meiosis I cell cycle process	8/218	112/23174	1.10853e-05	0.000147828	0.000123162	21973/66197/20878/71846/67141/235559/18817/19361	8
6445	Prolif_S/G2M	GO:0006220	pyrimidine nucleotide metabolic process	5/218	32/23174	1.152e-05	0.000151668	0.000126361	110074/22171/21915/66422/13178	5
6446	Prolif_S/G2M	GO:1901976	regulation of cell cycle checkpoint	5/218	32/23174	1.152e-05	0.000151668	0.000126361	241627/56150/19891/67052/268697	5
6447	Prolif_S/G2M	GO:0032886	regulation of microtubule-based process	11/218	232/23174	1.33322e-05	0.000174415	0.000145313	16765/72119/19385/16551/21335/100502766/12449/18148/66468/18817/20873	11
6448	Prolif_S/G2M	GO:0032467	positive regulation of cytokinesis	5/218	33/23174	1.34737e-05	0.000175158	0.000145931	20877/26934/12704/71819/240641	5
6449	Prolif_S/G2M	GO:0006342	chromatin silencing	7/218	84/23174	1.4513e-05	0.00018749	0.000156206	14056/56702/70472/15201/13433/107435/50709	7
6450	Prolif_S/G2M	GO:0071478	cellular response to radiation	9/218	154/23174	1.59216e-05	0.00020441	0.000170303	15270/20877/52033/98415/18538/60530/19362/18148/19361	9
6451	Prolif_S/G2M	GO:0046605	regulation of centrosome cycle	6/218	58/23174	1.74117e-05	0.00022216	0.000185091	19385/16551/100502766/12449/18148/20873	6
6452	Prolif_S/G2M	GO:0007143	female meiotic nuclear division	5/218	35/23174	1.81497e-05	0.000230156	0.000191753	21973/20878/67141/215387/18817	5
6453	Prolif_S/G2M	GO:0051294	establishment of spindle orientation	5/218	36/23174	2.09165e-05	0.000263625	0.000219637	56150/12615/70385/67052/18817	5
6454	Prolif_S/G2M	GO:0045814	negative regulation of gene expression, epigenetic	7/218	90/23174	2.28262e-05	0.00028595	0.000238237	14056/56702/70472/15201/13433/107435/50709	7
6455	Prolif_S/G2M	GO:0032506	cytokinetic process	5/218	38/23174	2.74265e-05	0.00034151	0.000284526	20877/26934/71819/240641/68743	5
6456	Prolif_S/G2M	GO:0044774	mitotic DNA integrity checkpoint	6/218	64/23174	3.07748e-05	0.000380907	0.000317349	21973/12534/19891/235559/66131/269582	6
6457	Prolif_S/G2M	GO:0009411	response to UV	8/218	137/23174	4.7678e-05	0.00058661	0.000488729	20877/52033/15312/12581/18538/230484/18148/66131	8
6458	Prolif_S/G2M	GO:0043044	ATP-dependent chromatin remodeling	5/218	43/23174	5.0626e-05	0.000619195	0.000515878	19231/66471/381280/66578/50927	5
6459	Prolif_S/G2M	GO:2000779	regulation of double-strand break repair	6/218	73/23174	6.5133e-05	0.00079194	0.000659799	110052/19891/60530/19362/14235/19361	6
6460	Prolif_S/G2M	GO:0051438	regulation of ubiquitin-protein transferase activity	5/218	48/23174	8.66838e-05	0.00104781	0.000872975	77891/56150/67141/107995/18817	5
6461	Prolif_S/G2M	GO:0009394	2'-deoxyribonucleotide metabolic process	4/218	27/23174	0.000112808	0.00134783	0.00112294	110074/22171/21915/66422	4
6462	Prolif_S/G2M	GO:0019692	deoxyribose phosphate metabolic process	4/218	27/23174	0.000112808	0.00134783	0.00112294	110074/22171/21915/66422	4
6463	Prolif_S/G2M	GO:1902750	negative regulation of cell cycle G2/M phase transition	5/218	52/23174	0.000127618	0.0014964	0.00124672	12534/235559/19357/18817/269582	5
6464	Prolif_S/G2M	GO:0006266	DNA ligation	3/218	11/23174	0.000128139	0.0014964	0.00124672	21973/16881/19361	3
6465	Prolif_S/G2M	GO:0009265	2'-deoxyribonucleotide biosynthetic process	3/218	11/23174	0.000128139	0.0014964	0.00124672	110074/22171/21915	3
6466	Prolif_S/G2M	GO:0046385	deoxyribose phosphate biosynthetic process	3/218	11/23174	0.000128139	0.0014964	0.00124672	110074/22171/21915	3
6467	Prolif_S/G2M	GO:2000278	regulation of DNA biosynthetic process	7/218	118/23174	0.000129023	0.00149826	0.00124826	20877/72151/106344/15519/69263/19718/18148	7
6468	Prolif_S/G2M	GO:0010458	exit from mitosis	4/218	28/23174	0.000130644	0.00150861	0.00125688	11799/77891/68612/67849	4
6469	Prolif_S/G2M	GO:0071353	cellular response to interleukin-4	4/218	29/23174	0.000150434	0.00172749	0.00143924	22143/17216/12567/23918	4
6470	Prolif_S/G2M	GO:0006289	nucleotide-excision repair	5/218	54/23174	0.000152941	0.00174657	0.00145515	15289/15312/19891/234258/68275	5
6471	Prolif_S/G2M	GO:0007100	mitotic centrosome separation	3/218	12/23174	0.000169667	0.00190599	0.00158796	19385/20878/16551	3
6472	Prolif_S/G2M	GO:0010826	negative regulation of centrosome duplication	3/218	12/23174	0.000169667	0.00190599	0.00158796	100502766/12449/18148	3
6473	Prolif_S/G2M	GO:0046607	positive regulation of centrosome cycle	3/218	12/23174	0.000169667	0.00190599	0.00158796	19385/18148/20873	3
6474	Prolif_S/G2M	GO:0000723	telomere maintenance	7/218	124/23174	0.000175677	0.00196283	0.00163532	20877/67241/18538/19891/68275/15519/19361	7
6475	Prolif_S/G2M	GO:0010212	response to ionizing radiation	7/218	125/23174	0.000184633	0.00205181	0.00170945	15270/19366/98415/60530/19362/235559/19361	7
6476	Prolif_S/G2M	GO:0032200	telomere organization	7/218	126/23174	0.000193954	0.00212523	0.00177062	20877/67241/18538/19891/68275/15519/19361	7
6477	Prolif_S/G2M	GO:0006335	DNA replication-dependent nucleosome assembly	4/218	31/23174	0.00019638	0.00212523	0.00177062	66929/27221/107435/50927	4
6478	Prolif_S/G2M	GO:0034723	DNA replication-dependent nucleosome organization	4/218	31/23174	0.00019638	0.00212523	0.00177062	66929/27221/107435/50927	4
6479	Prolif_S/G2M	GO:0070670	response to interleukin-4	4/218	31/23174	0.00019638	0.00212523	0.00177062	22143/17216/12567/23918	4
6480	Prolif_S/G2M	GO:0070979	protein K11-linked ubiquitination	4/218	31/23174	0.00019638	0.00212523	0.00177062	77891/68612/59008/67196	4
6481	Prolif_S/G2M	GO:0046606	negative regulation of centrosome cycle	3/218	13/23174	0.000219038	0.00234587	0.00195444	100502766/12449/18148	3
6482	Prolif_S/G2M	GO:0051299	centrosome separation	3/218	13/23174	0.000219038	0.00234587	0.00195444	19385/20878/16551	3
6483	Prolif_S/G2M	GO:0007163	establishment or maintenance of cell polarity	9/218	219/23174	0.000240709	0.00256467	0.00213674	56150/12615/70385/67052/15519/73804/240641/18817/74734	9
6484	Prolif_S/G2M	GO:0000076	DNA replication checkpoint	3/218	14/23174	0.000276844	0.00289009	0.00240785	235559/66131/269582	3
6485	Prolif_S/G2M	GO:0090231	regulation of spindle checkpoint	3/218	14/23174	0.000276844	0.00289009	0.00240785	56150/67052/268697	3
6486	Prolif_S/G2M	GO:0090266	regulation of mitotic cell cycle spindle assembly checkpoint	3/218	14/23174	0.000276844	0.00289009	0.00240785	56150/67052/268697	3
6487	Prolif_S/G2M	GO:1903504	regulation of mitotic spindle checkpoint	3/218	14/23174	0.000276844	0.00289009	0.00240785	56150/67052/268697	3
6488	Prolif_S/G2M	GO:0071479	cellular response to ionizing radiation	5/218	64/23174	0.000341707	0.00354928	0.00295706	15270/98415/60530/19362/19361	5
6489	Prolif_S/G2M	GO:0030010	establishment of cell polarity	7/218	141/23174	0.000385614	0.00398532	0.00332034	56150/12615/70385/67052/15519/240641/18817	7
6490	Prolif_S/G2M	GO:0000077	DNA damage checkpoint	6/218	101/23174	0.000389919	0.00400976	0.0033407	12534/241627/19891/66131/18817/269582	6
6491	Prolif_S/G2M	GO:0009147	pyrimidine nucleoside triphosphate metabolic process	3/218	16/23174	0.000420037	0.0042981	0.00358093	110074/21915/66422	3
6492	Prolif_S/G2M	GO:0000018	regulation of DNA recombination	6/218	103/23174	0.000433133	0.00441028	0.00367439	56702/19891/60530/19362/50709/19361	6
6493	Prolif_S/G2M	GO:0031935	regulation of chromatin silencing	4/218	38/23174	0.000437583	0.00441212	0.00367592	56702/70472/13433/50709	4
6494	Prolif_S/G2M	GO:0045005	DNA-dependent DNA replication maintenance of fidelity	4/218	38/23174	0.000437583	0.00441212	0.00367592	98415/18538/66131/19361	4
6495	Prolif_S/G2M	GO:0007096	regulation of exit from mitosis	3/218	17/23174	0.000506515	0.0050335	0.00419362	11799/68612/67849	3
6496	Prolif_S/G2M	GO:0098760	response to interleukin-7	3/218	17/23174	0.000506515	0.0050335	0.00419362	15289/15510/15191	3
6497	Prolif_S/G2M	GO:0098761	cellular response to interleukin-7	3/218	17/23174	0.000506515	0.0050335	0.00419362	15289/15510/15191	3
6498	Prolif_S/G2M	GO:0010972	negative regulation of G2/M transition of mitotic cell cycle	4/218	41/23174	0.00058726	0.00580797	0.00483887	12534/235559/19357/269582	4
6499	Prolif_S/G2M	GO:0030866	cortical actin cytoskeleton organization	4/218	42/23174	0.000644331	0.006312	0.0052588	26934/12704/71819/68743	4
6500	Prolif_S/G2M	GO:0045740	positive regulation of DNA replication	4/218	42/23174	0.000644331	0.006312	0.0052588	12534/18538/27214/18148	4
6501	Prolif_S/G2M	GO:0010824	regulation of centrosome duplication	4/218	43/23174	0.000705224	0.00687593	0.00572863	100502766/12449/18148/20873	4
6502	Prolif_S/G2M	GO:0031936	negative regulation of chromatin silencing	3/218	19/23174	0.000711837	0.00690782	0.0057552	56702/70472/50709	3
6503	Prolif_S/G2M	GO:0010569	regulation of double-strand break repair via homologous recombination	4/218	44/23174	0.000770078	0.00743809	0.00619699	19891/60530/19362/19361	4
6504	Prolif_S/G2M	GO:0009200	deoxyribonucleoside triphosphate metabolic process	3/218	20/23174	0.000831668	0.0079586	0.00663065	110074/21915/66422	3
6505	Prolif_S/G2M	GO:0046653	tetrahydrofolate metabolic process	3/218	20/23174	0.000831668	0.0079586	0.00663065	22171/13361/17768	3
6506	Prolif_S/G2M	GO:0051781	positive regulation of cell division	5/218	79/23174	0.000901363	0.00858579	0.00715319	20877/26934/12704/71819/240641	5
6507	Prolif_S/G2M	GO:0007063	regulation of sister chromatid cohesion	3/218	22/23174	0.00110802	0.0105058	0.00875286	14156/19357/67849	3
6508	Prolif_S/G2M	GO:0030865	cortical cytoskeleton organization	4/218	50/23174	0.00125025	0.0118003	0.00983132	26934/12704/71819/68743	4
6509	Prolif_S/G2M	GO:1902806	regulation of cell cycle G1/S phase transition	6/218	128/23174	0.00135351	0.0127169	0.010595	14056/67628/12581/27214/19891/20293	6
6510	Prolif_S/G2M	GO:0006221	pyrimidine nucleotide biosynthetic process	3/218	24/23174	0.00143623	0.0134329	0.0111916	110074/22171/21915	3
6511	Prolif_S/G2M	GO:0051098	regulation of binding	11/218	399/23174	0.00147388	0.013723	0.0114333	16765/97165/110074/20877/98415/19384/20878/381280/67849/22166/18817	11
6512	Prolif_S/G2M	GO:0015931	nucleobase-containing compound transport	7/218	178/23174	0.00152015	0.0140904	0.0117393	19384/15382/20492/21681/18148/63959/11739	7
6513	Prolif_S/G2M	GO:0006298	mismatch repair	3/218	25/23174	0.00162082	0.014694	0.0122422	18538/19891/68275	3
6514	Prolif_S/G2M	GO:0006730	one-carbon metabolic process	3/218	25/23174	0.00162082	0.014694	0.0122422	22171/13361/17768	3
6515	Prolif_S/G2M	GO:0006760	folic acid-containing compound metabolic process	3/218	25/23174	0.00162082	0.014694	0.0122422	22171/13361/17768	3
6516	Prolif_S/G2M	GO:0031100	animal organ regeneration	3/218	25/23174	0.00162082	0.014694	0.0122422	14056/12534/20878	3
6517	Prolif_S/G2M	GO:0051443	positive regulation of ubiquitin-protein transferase activity	3/218	25/23174	0.00162082	0.014694	0.0122422	77891/107995/18817	3
6518	Prolif_S/G2M	GO:2001252	positive regulation of chromosome organization	7/218	182/23174	0.00172568	0.0155763	0.0129773	20877/14156/229841/59008/13433/19357/268697	7
6519	Prolif_S/G2M	GO:0071214	cellular response to abiotic stimulus	9/218	292/23174	0.00186009	0.0166442	0.013867	15270/20877/52033/98415/18538/60530/19362/18148/19361	9
6520	Prolif_S/G2M	GO:0104004	cellular response to environmental stimulus	9/218	292/23174	0.00186009	0.0166442	0.013867	15270/20877/52033/98415/18538/60530/19362/18148/19361	9
6521	Prolif_S/G2M	GO:0044773	mitotic DNA damage checkpoint	4/218	56/23174	0.00190834	0.0170024	0.0141654	12534/19891/66131/269582	4
6522	Prolif_S/G2M	GO:0032069	regulation of nuclease activity	3/218	27/23174	0.00203296	0.0179578	0.0149614	97165/18538/18148	3
6523	Prolif_S/G2M	GO:0072528	pyrimidine-containing compound biosynthetic process	3/218	27/23174	0.00203296	0.0179578	0.0149614	110074/22171/21915	3
6524	Prolif_S/G2M	GO:0036297	interstrand cross-link repair	3/218	28/23174	0.00226124	0.0198893	0.0165706	98415/19362/19361	3
6525	Prolif_S/G2M	GO:0007292	female gamete generation	6/218	144/23174	0.00245759	0.0215248	0.0179332	21973/20878/67141/268697/215387/18817	6
6526	Prolif_S/G2M	GO:0000731	DNA synthesis involved in DNA repair	3/218	29/23174	0.00250479	0.0218456	0.0182005	18968/12581/18538	3
6527	Prolif_S/G2M	GO:0031297	replication fork processing	3/218	30/23174	0.00276396	0.023993	0.0199896	98415/18538/19361	3
6528	Prolif_S/G2M	GO:1905268	negative regulation of chromatin organization	4/218	62/23174	0.00277423	0.023993	0.0199896	56702/70472/13433/50709	4
6529	Prolif_S/G2M	GO:0031396	regulation of protein ubiquitination	7/218	199/23174	0.00285052	0.0245501	0.0204538	77891/56150/67141/15519/107995/18148/18817	7
6530	Prolif_S/G2M	GO:0001556	oocyte maturation	3/218	31/23174	0.00303905	0.0259575	0.0216263	20878/67141/268697	3
6531	Prolif_S/G2M	GO:0044818	mitotic G2/M transition checkpoint	3/218	31/23174	0.00303905	0.0259575	0.0216263	12534/235559/269582	3
6532	Prolif_S/G2M	GO:1902807	negative regulation of cell cycle G1/S phase transition	4/218	64/23174	0.00311406	0.0264887	0.0220689	14056/12581/19891/20293	4
6533	Prolif_S/G2M	GO:0016458	gene silencing	8/218	260/23174	0.0033257	0.0279834	0.0233142	14056/56702/70472/15201/13433/19652/107435/50709	8
6534	Prolif_S/G2M	GO:0031572	G2 DNA damage checkpoint	3/218	32/23174	0.00333039	0.0279834	0.0233142	12534/18817/269582	3
6535	Prolif_S/G2M	GO:0042558	pteridine-containing compound metabolic process	3/218	32/23174	0.00333039	0.0279834	0.0233142	22171/13361/17768	3
6536	Prolif_S/G2M	GO:0051298	centrosome duplication	4/218	67/23174	0.00367542	0.0307575	0.0256253	100502766/12449/18148/20873	4
6537	Prolif_S/G2M	GO:0000012	single strand break repair	2/218	10/23174	0.00377176	0.0309374	0.0257753	14211/70099	2
6538	Prolif_S/G2M	GO:0033314	mitotic DNA replication checkpoint	2/218	10/23174	0.00377176	0.0309374	0.0257753	235559/269582	2
6539	Prolif_S/G2M	GO:0098532	histone H3-K27 trimethylation	2/218	10/23174	0.00377176	0.0309374	0.0257753	14056/50709	2
6540	Prolif_S/G2M	GO:1904667	negative regulation of ubiquitin protein ligase activity	2/218	10/23174	0.00377176	0.0309374	0.0257753	56150/67141	2
6541	Prolif_S/G2M	GO:1905820	positive regulation of chromosome separation	2/218	10/23174	0.00377176	0.0309374	0.0257753	229841/59008	2
6542	Prolif_S/G2M	GO:0045815	positive regulation of gene expression, epigenetic	3/218	34/23174	0.00396295	0.0323772	0.0269748	56702/70472/50709	3
6543	Prolif_S/G2M	GO:0006305	DNA alkylation	4/218	69/23174	0.00408554	0.0331169	0.0275911	14056/15201/66578/13433	4
6544	Prolif_S/G2M	GO:0006306	DNA methylation	4/218	69/23174	0.00408554	0.0331169	0.0275911	14056/15201/66578/13433	4
6545	Prolif_S/G2M	GO:0008156	negative regulation of DNA replication	3/218	35/23174	0.00430473	0.0346221	0.0288451	57441/67141/66131	3
6546	Prolif_S/G2M	GO:0016572	histone phosphorylation	3/218	35/23174	0.00430473	0.0346221	0.0288451	12428/20877/268697	3
6547	Prolif_S/G2M	GO:0007018	microtubule-based movement	8/218	273/23174	0.00445651	0.0357039	0.0297464	229841/16551/71819/209737/110033/73804/100502766/240641	8
6548	Prolif_S/G2M	GO:2000045	regulation of G1/S transition of mitotic cell cycle	5/218	114/23174	0.004508	0.035977	0.029974	14056/67628/27214/19891/20293	5
6549	Prolif_S/G2M	GO:0035999	tetrahydrofolate interconversion	2/218	11/23174	0.00458146	0.0360071	0.029999	22171/17768	2
6550	Prolif_S/G2M	GO:0045876	positive regulation of sister chromatid cohesion	2/218	11/23174	0.00458146	0.0360071	0.029999	14156/19357	2
6551	Prolif_S/G2M	GO:0046386	deoxyribose phosphate catabolic process	2/218	11/23174	0.00458146	0.0360071	0.029999	110074/66422	2
6552	Prolif_S/G2M	GO:0097421	liver regeneration	2/218	11/23174	0.00458146	0.0360071	0.029999	14056/20878	2
6553	Prolif_S/G2M	GO:0060969	negative regulation of gene silencing	3/218	36/23174	0.00466386	0.0365159	0.0304229	56702/70472/50709	3
6554	Prolif_S/G2M	GO:0009165	nucleotide biosynthetic process	8/218	279/23174	0.00506882	0.0395368	0.0329398	110074/22171/20135/20133/21915/70025/67054/23918	8
6555	Prolif_S/G2M	GO:0040029	regulation of gene expression, epigenetic	8/218	282/23174	0.00539816	0.0419474	0.0349481	14056/56702/70472/15201/13433/19652/107435/50709	8
6556	Prolif_S/G2M	GO:0060236	regulation of mitotic spindle organization	3/218	38/23174	0.00543511	0.0420763	0.0350556	72119/21335/18817	3
6557	Prolif_S/G2M	GO:0009264	deoxyribonucleotide catabolic process	2/218	12/23174	0.00546381	0.0421407	0.0351092	110074/66422	2
6558	Prolif_S/G2M	GO:0010833	telomere maintenance via telomere lengthening	4/218	76/23174	0.00576245	0.0442788	0.0368905	20877/68275/15519/19361	4
6559	Prolif_S/G2M	GO:0006575	cellular modified amino acid metabolic process	6/218	172/23174	0.00585418	0.0447145	0.0372536	22171/13361/53381/17768/67092/12709	6
6560	Prolif_S/G2M	GO:1901293	nucleoside phosphate biosynthetic process	8/218	286/23174	0.00586243	0.0447145	0.0372536	110074/22171/20135/20133/21915/70025/67054/23918	8
6561	Prolif_S/G2M	GO:1903320	regulation of protein modification by small protein conjugation or removal	7/218	229/23174	0.00611091	0.0464385	0.0386898	77891/56150/67141/15519/107995/18148/18817	7
6562	Prolif_S/G2M	GO:0009416	response to light stimulus	8/218	289/23174	0.00623013	0.047171	0.0393001	20877/52033/15312/12581/18538/230484/18148/66131	8
6563	Prolif_S/G2M	GO:0042398	cellular modified amino acid biosynthetic process	3/218	40/23174	0.00627856	0.0473642	0.0394611	13361/67092/12709	3
6564	Prolif_S/G2M	GO:0034644	cellular response to UV	4/218	78/23174	0.00631443	0.0474616	0.0395422	20877/52033/18538/18148	4
6565	Prolif_S/G2M	GO:0000054	ribosomal subunit export from nucleus	2/218	13/23174	0.00641741	0.047715	0.0397534	19384/18148	2
6566	Prolif_S/G2M	GO:0033750	ribosome localization	2/218	13/23174	0.00641741	0.047715	0.0397534	19384/18148	2
6567	Prolif_S/G2M	GO:1903862	positive regulation of oxidative phosphorylation	2/218	13/23174	0.00641741	0.047715	0.0397534	12534/268697	2
6568	Prolif_S/G2M	GO:0009141	nucleoside triphosphate metabolic process	8/218	293/23174	0.00674735	0.0499884	0.0416475	12534/110074/19384/21915/66422/23918/268697/13063	8

### Sheet: S5_Integr_GO_Molecular_Function
	Cluster	ID	Description	GeneRatio	BgRatio	pvalue	p.adjust	qvalue	geneID	Count
1	IFNIC	GO:0003725	double-stranded RNA binding	9/113	84/22727	3.62323e-10	8.65951e-08	7.20831e-08	23962/231655/230073/246727/80861/71586/19106/246730/234311	9
2	IFNIC	GO:0042379	chemokine receptor binding	8/113	67/22727	1.48495e-09	1.63253e-07	1.35894e-07	15945/20846/20293/20306/20303/17329/20304/20296	8
3	IFNIC	GO:0008009	chemokine activity	7/113	44/22727	2.0492e-09	1.63253e-07	1.35894e-07	15945/20293/20306/20303/17329/20304/20296	7
4	IFNIC	GO:0048020	CCR chemokine receptor binding	6/113	46/22727	1.05266e-07	6.28966e-06	5.23561e-06	20846/20293/20306/20303/20304/20296	6
5	IFNIC	GO:0005125	cytokine activity	9/113	215/22727	1.30866e-06	6.2554e-05	5.20709e-05	15945/20293/20306/20303/17329/14824/20304/20296/16181	9
6	IFNIC	GO:0001664	G protein-coupled receptor binding	10/113	293/22727	2.09798e-06	8.35697e-05	6.95648e-05	67775/14129/15945/20846/20293/20306/20303/17329/20304/20296	10
7	IFNIC	GO:0005126	cytokine receptor binding	9/113	327/22727	3.80882e-05	0.00130044	0.00108251	15945/20846/20293/20306/20303/17329/20304/20296/16181	9
8	IFNIC	GO:0003924	GTPase activity	8/113	291/22727	0.000105056	0.00288858	0.0024045	15953/17857/15944/14469/16145/229900/14528/55932	8
9	IFNIC	GO:0001882	nucleoside binding	9/113	375/22727	0.000108775	0.00288858	0.0024045	17857/18950/15944/56045/14469/229900/13178/14528/55932	9
10	IFNIC	GO:0048018	receptor ligand activity	10/113	487/22727	0.000161209	0.00385289	0.00320721	15945/20293/20306/20303/17329/14824/20304/20296/16181/20210	10
11	IFNIC	GO:0044389	ubiquitin-like protein ligase binding	8/113	325/22727	0.000223536	0.00485683	0.0040429	100038882/20846/230073/56791/13163/21939/14828/12575	8
12	IFNIC	GO:0030547	receptor inhibitor activity	3/113	26/22727	0.000286271	0.00570156	0.00474607	17069/20304/16181	3
13	IFNIC	GO:0016814	hydrolase activity, acting on carbon-nitrogen (but not peptide) bonds, in cyclic amidines	3/113	29/22727	0.000397977	0.00731665	0.00609049	58203/80287/14528	3
14	IFNIC	GO:0070566	adenylyltransferase activity	3/113	30/22727	0.0004406	0.00752167	0.00626115	23962/246727/246730	3
15	IFNIC	GO:0031625	ubiquitin protein ligase binding	7/113	306/22727	0.000856643	0.0136492	0.0113618	100038882/230073/56791/13163/21939/14828/12575	7
16	IFNIC	GO:0042056	chemoattractant activity	3/113	40/22727	0.00103415	0.0154477	0.0128589	15945/20304/20210	3
17	IFNIC	GO:0003727	single-stranded RNA binding	4/113	96/22727	0.00135404	0.0183264	0.0152551	230073/80861/71586/234311	4
18	IFNIC	GO:0019887	protein kinase regulator activity	5/113	164/22727	0.00138023	0.0183264	0.0152551	13163/20304/12575/12444/12443	5
19	IFNIC	GO:0016538	cyclin-dependent protein serine/threonine kinase regulator activity	3/113	46/22727	0.0015549	0.019559	0.0162812	12575/12444/12443	3
20	IFNIC	GO:0005525	GTP binding	7/113	354/22727	0.00197509	0.0224166	0.01866	17857/15944/56045/14469/229900/14528/55932	7
21	IFNIC	GO:0016763	transferase activity, transferring pentosyl groups	3/113	50/22727	0.00197892	0.0224166	0.01866	18950/547253/243771	3
22	IFNIC	GO:1990404	protein ADP-ribosylase activity	2/113	14/22727	0.00214442	0.0224166	0.01866	547253/243771	2
23	IFNIC	GO:0032550	purine ribonucleoside binding	7/113	360/22727	0.00217067	0.0224166	0.01866	17857/15944/56045/14469/229900/14528/55932	7
24	IFNIC	GO:0001883	purine nucleoside binding	7/113	364/22727	0.00230917	0.0224166	0.01866	17857/15944/56045/14469/229900/14528/55932	7
25	IFNIC	GO:0032549	ribonucleoside binding	7/113	365/22727	0.00234484	0.0224166	0.01866	17857/15944/56045/14469/229900/14528/55932	7
26	IFNIC	GO:0019001	guanyl nucleotide binding	7/113	376/22727	0.00276593	0.0236575	0.0196929	17857/15944/56045/14469/229900/14528/55932	7
27	IFNIC	GO:0032561	guanyl ribonucleotide binding	7/113	376/22727	0.00276593	0.0236575	0.0196929	17857/15944/56045/14469/229900/14528/55932	7
28	IFNIC	GO:0048019	receptor antagonist activity	2/113	16/22727	0.00280951	0.0236575	0.0196929	20304/16181	2
29	IFNIC	GO:0019207	kinase regulator activity	5/113	194/22727	0.00287058	0.0236575	0.0196929	13163/20304/12575/12444/12443	5
30	IFNIC	GO:0019865	immunoglobulin binding	2/113	22/22727	0.00530414	0.0422563	0.0351748	14129/246256	2
31	IFNIC	GO:0003950	NAD+ ADP-ribosyltransferase activity	2/113	23/22727	0.00579052	0.044643	0.0371616	547253/243771	2
32	IFNIC	GO:0001227	DNA-binding transcription repressor activity, RNA polymerase II-specific	5/113	234/22727	0.00632769	0.0472599	0.0393399	15951/15950/100040462/226695/17119	5
33	Mac_Fn1_Ltc4s	GO:0016209	antioxidant activity	7/111	86/22727	2.14156e-07	6.33903e-05	4.98195e-05	17001/14775/54683/15439/19224/20656/100503605	7
34	Mac_Fn1_Ltc4s	GO:0061134	peptidase regulator activity	9/111	244/22727	3.19127e-06	0.000410987	0.000323002	14268/54683/100034251/66107/20568/66824/14433/18788/20719	9
35	Mac_Fn1_Ltc4s	GO:0005126	cytokine receptor binding	10/111	327/22727	4.72936e-06	0.000410987	0.000323002	20305/13601/76905/20308/26365/56221/66824/17319/56744/16193	10
36	Mac_Fn1_Ltc4s	GO:0004601	peroxidase activity	5/111	54/22727	6.63319e-06	0.000410987	0.000323002	17001/14775/54683/19224/100503605	5
37	Mac_Fn1_Ltc4s	GO:0002020	protease binding	7/111	144/22727	6.94234e-06	0.000410987	0.000323002	14268/13601/66824/12306/17319/11674/20719	7
38	Mac_Fn1_Ltc4s	GO:0016684	oxidoreductase activity, acting on peroxide as acceptor	5/111	58/22727	9.46272e-06	0.000466828	0.000366888	17001/14775/54683/19224/100503605	5
39	Mac_Fn1_Ltc4s	GO:0044548	S100 protein binding	3/111	13/22727	3.12929e-05	0.00132324	0.00103996	66395/20200/12306	3
40	Mac_Fn1_Ltc4s	GO:0008009	chemokine activity	4/111	44/22727	6.29285e-05	0.00232836	0.0018299	20305/20308/56221/56744	4
41	Mac_Fn1_Ltc4s	GO:0030414	peptidase inhibitor activity	7/111	212/22727	8.32227e-05	0.0027371	0.00215114	54683/100034251/66107/20568/14433/18788/20719	7
42	Mac_Fn1_Ltc4s	GO:0004857	enzyme inhibitor activity	9/111	382/22727	0.000108996	0.00322627	0.00253558	54683/11745/100034251/66107/20568/12306/14433/18788/20719	9
43	Mac_Fn1_Ltc4s	GO:0016829	lyase activity	6/111	179/22727	0.000250818	0.00674927	0.00530437	17001/12353/12182/12494/13806/11674	6
44	Mac_Fn1_Ltc4s	GO:0042379	chemokine receptor binding	4/111	67/22727	0.000325946	0.00804001	0.00631878	20305/20308/56221/56744	4
45	Mac_Fn1_Ltc4s	GO:0030246	carbohydrate binding	7/111	270/22727	0.000366864	0.00835322	0.00656494	12484/108078/17474/14133/56619/15277/11674	7
46	Mac_Fn1_Ltc4s	GO:0048306	calcium-dependent protein binding	4/111	71/22727	0.000407048	0.00860615	0.00676373	11745/20198/20200/12306	4
47	Mac_Fn1_Ltc4s	GO:0004866	endopeptidase inhibitor activity	6/111	201/22727	0.000465497	0.00918581	0.00721929	54683/100034251/20568/14433/18788/20719	6
48	Mac_Fn1_Ltc4s	GO:0061135	endopeptidase regulator activity	6/111	209/22727	0.000571788	0.0105781	0.0083135	54683/100034251/20568/14433/18788/20719	6
49	Mac_Fn1_Ltc4s	GO:0005125	cytokine activity	6/111	215/22727	0.000663198	0.0115474	0.00907534	20305/20308/56221/17319/56744/16193	6
50	Mac_Fn1_Ltc4s	GO:0043394	proteoglycan binding	3/111	37/22727	0.000780631	0.012837	0.0100889	14268/16409/12628	3
51	Mac_Fn1_Ltc4s	GO:0008201	heparin binding	5/111	155/22727	0.000991671	0.0154492	0.0121418	14268/16409/21825/56744/12628	5
52	Mac_Fn1_Ltc4s	GO:0003779	actin binding	8/111	426/22727	0.001173	0.0169974	0.0133585	27360/20198/26365/286940/54132/19240/14457/18810	8
53	Mac_Fn1_Ltc4s	GO:0016813	hydrolase activity, acting on carbon-nitrogen (but not peptide) bonds, in linear amidines	2/111	11/22727	0.00126332	0.0169974	0.0133585	11846/18602	2
54	Mac_Fn1_Ltc4s	GO:0055102	lipase inhibitor activity	2/111	11/22727	0.00126332	0.0169974	0.0133585	11745/12306	2
55	Mac_Fn1_Ltc4s	GO:1901681	sulfur compound binding	6/111	250/22727	0.00144332	0.0182192	0.0143188	17001/14268/16409/21825/56744/12628	6
56	Mac_Fn1_Ltc4s	GO:0048020	CCR chemokine receptor binding	3/111	46/22727	0.00147723	0.0182192	0.0143188	20305/20308/56221	3
57	Mac_Fn1_Ltc4s	GO:0005523	tropomyosin binding	2/111	13/22727	0.00178022	0.0202671	0.0159283	20200/66824	2
58	Mac_Fn1_Ltc4s	GO:0030492	hemoglobin binding	2/111	13/22727	0.00178022	0.0202671	0.0159283	15439/100503605	2
59	Mac_Fn1_Ltc4s	GO:0004252	serine-type endopeptidase activity	5/111	182/22727	0.00201485	0.0218861	0.0172007	19152/14068/14058/15439/17395	5
60	Mac_Fn1_Ltc4s	GO:0035325	Toll-like receptor binding	2/111	14/22727	0.00207031	0.0218861	0.0172007	20210/26365	2
61	Mac_Fn1_Ltc4s	GO:0001846	opsonin binding	2/111	15/22727	0.00238121	0.0243048	0.0191015	16409/12628	2
62	Mac_Fn1_Ltc4s	GO:0004867	serine-type endopeptidase inhibitor activity	4/111	118/22727	0.00269777	0.026618	0.0209196	100034251/20568/18788/20719	4
63	Mac_Fn1_Ltc4s	GO:0030145	manganese ion binding	3/111	58/22727	0.00287804	0.0274806	0.0215975	11846/20656/80752	3
64	Mac_Fn1_Ltc4s	GO:0050840	extracellular matrix binding	3/111	59/22727	0.00302153	0.0279492	0.0219658	13601/21825/12306	3
65	Mac_Fn1_Ltc4s	GO:0001664	G protein-coupled receptor binding	6/111	293/22727	0.00318986	0.0284653	0.0223714	20305/13618/20308/56221/56744/14293	6
66	Mac_Fn1_Ltc4s	GO:0008236	serine-type peptidase activity	5/111	204/22727	0.00329628	0.0284653	0.0223714	19152/14068/14058/15439/17395	5
67	Mac_Fn1_Ltc4s	GO:0038187	pattern recognition receptor activity	2/111	18/22727	0.00343676	0.0284653	0.0223714	56619/19204	2
68	Mac_Fn1_Ltc4s	GO:0005539	glycosaminoglycan binding	5/111	208/22727	0.00358058	0.0284653	0.0223714	14268/16409/21825/56744/12628	5
69	Mac_Fn1_Ltc4s	GO:0005178	integrin binding	4/111	128/22727	0.00361359	0.0284653	0.0223714	14268/21825/15896/12527	4
70	Mac_Fn1_Ltc4s	GO:0017171	serine hydrolase activity	5/111	209/22727	0.00365433	0.0284653	0.0223714	19152/14068/14058/15439/17395	5
71	Mac_Fn1_Ltc4s	GO:0043395	heparan sulfate proteoglycan binding	2/111	19/22727	0.00382887	0.0290601	0.0228389	16409/12628	2
72	Mac_Fn1_Ltc4s	GO:0004602	glutathione peroxidase activity	2/111	20/22727	0.00424078	0.0313818	0.0246635	17001/14775	2
73	Mac_Fn1_Ltc4s	GO:0031072	heat shock protein binding	4/111	139/22727	0.00484253	0.0349607	0.0274763	16409/12484/13806/15251	4
74	Mac_Fn1_Ltc4s	GO:0005201	extracellular matrix structural constituent	4/111	140/22727	0.00496652	0.0350021	0.0275088	14268/246707/13601/21825	4
75	Mac_Fn1_Ltc4s	GO:0016799	hydrolase activity, hydrolyzing N-glycosyl compounds	2/111	22/22727	0.0051232	0.0352667	0.0277167	12182/12494	2
76	Mac_Fn1_Ltc4s	GO:0070851	growth factor receptor binding	4/111	146/22727	0.00575538	0.038718	0.0304292	13601/26365/66824/16193	4
77	Mac_Fn1_Ltc4s	GO:0004175	endopeptidase activity	7/111	442/22727	0.00602785	0.0396499	0.0311615	19152/14068/14058/66824/15439/58223/17395	7
78	Mac_Fn1_Ltc4s	GO:0016849	phosphorus-oxygen lyase activity	2/111	25/22727	0.00659038	0.0417398	0.032804	12182/12494	2
79	Mac_Fn1_Ltc4s	GO:0008047	enzyme activator activity	7/111	450/22727	0.0066276	0.0417398	0.032804	17001/14268/66107/12484/208659/66824/56312	7
80	Mac_Fn1_Ltc4s	GO:0019825	oxygen binding	2/111	26/22727	0.00711694	0.0438878	0.0344922	20656/100503605	2
81	Mac_Gpnmb	GO:0005178	integrin binding	1958-06-01	128/22727	9.03289e-07	0.000198724	0.00013787	93695/12527/11501/20750/12317/16000	6
82	Mac_Gpnmb	GO:0043394	proteoglycan binding	1958-04-01	37/22727	2.36802e-06	0.000260482	0.000180717	13030/93695/16956/13040	4
83	Mac_Gpnmb	GO:0008199	ferric iron binding	1958-03-01	18/22727	1.25252e-05	0.000860781	0.000597193	14325/14319/11433	3
84	Mac_Gpnmb	GO:0050840	extracellular matrix binding	1958-04-01	59/22727	1.56506e-05	0.000860781	0.000597193	16854/16852/20750/13040	4
85	Mac_Gpnmb	GO:0050839	cell adhesion molecule binding	1958-06-01	235/22727	2.96138e-05	0.00115217	0.00079935	93695/12527/11501/20750/12317/16000	6
86	Mac_Gpnmb	GO:0048018	receptor ligand activity	1958-08-01	487/22727	3.14227e-05	0.00115217	0.00079935	16854/93695/14824/20750/21944/66102/16000/109648	8
87	Mac_Gpnmb	GO:0043236	laminin binding	1958-03-01	31/22727	6.73881e-05	0.00211791	0.00146937	16854/16852/13040	3
88	Mac_Gpnmb	GO:0008198	ferrous iron binding	1958-03-01	33/22727	8.14993e-05	0.00224123	0.00155492	14325/14319/11433	3
89	Mac_Gpnmb	GO:0004197	cysteine-type endopeptidase activity	1958-04-01	96/22727	0.000106491	0.00260312	0.00180599	13030/13040/13039/19141	4
90	Mac_Gpnmb	GO:0004175	endopeptidase activity	1958-07-01	442/22727	0.000128244	0.00282137	0.00195741	13030/13033/11501/13040/13039/17381/19141	7
91	Mac_Gpnmb	GO:0033218	amide binding	1958-06-01	371/22727	0.000359618	0.00719235	0.00498991	13030/19156/13033/83433/12317/13039	6
92	Mac_Gpnmb	GO:0005518	collagen binding	1958-03-01	69/22727	0.000733285	0.0104704	0.00726417	13030/13040/17381	3
93	Mac_Gpnmb	GO:0019903	protein phosphatase binding	1958-04-01	165/22727	0.000837609	0.0104704	0.00726417	16854/22352/16905/16534	4
94	Mac_Gpnmb	GO:0004322	ferroxidase activity	1958-02-01	17/22727	0.000849334	0.0104704	0.00726417	14325/14319	2
95	Mac_Gpnmb	GO:0016724	oxidoreductase activity, oxidizing metal ions, oxygen as acceptor	1958-02-01	17/22727	0.000849334	0.0104704	0.00726417	14325/14319	2
96	Mac_Gpnmb	GO:0034185	apolipoprotein binding	1958-02-01	17/22727	0.000849334	0.0104704	0.00726417	83433/16956	2
97	Mac_Gpnmb	GO:0070492	oligosaccharide binding	1958-02-01	17/22727	0.000849334	0.0104704	0.00726417	16854/16852	2
98	Mac_Gpnmb	GO:0005506	iron ion binding	1958-04-01	166/22727	0.000856671	0.0104704	0.00726417	14325/14319/12317/11433	4
99	Mac_Gpnmb	GO:0008234	cysteine-type peptidase activity	1958-04-01	175/22727	0.00104225	0.0120432	0.00835535	13030/13040/13039/19141	4
100	Mac_Gpnmb	GO:0042277	peptide binding	1958-05-01	306/22727	0.00109484	0.0120432	0.00835535	13030/13033/83433/12317/13039	5
101	Mac_Gpnmb	GO:0005539	glycosaminoglycan binding	1958-04-01	208/22727	0.00196531	0.019618	0.0136105	93695/83433/11746/16956	4
102	Mac_Gpnmb	GO:0016722	oxidoreductase activity, oxidizing metal ions	1958-02-01	26/22727	0.00199994	0.019618	0.0136105	14325/14319	2
103	Mac_Gpnmb	GO:0019902	phosphatase binding	1958-04-01	212/22727	0.00210614	0.019618	0.0136105	16854/22352/16905/16534	4
104	Mac_Gpnmb	GO:0005125	cytokine activity	1958-04-01	215/22727	0.00221624	0.019618	0.0136105	14824/20750/21944/66102	4
105	Mac_Gpnmb	GO:0071813	lipoprotein particle binding	1958-02-01	28/22727	0.00231849	0.019618	0.0136105	83433/16956	2
106	Mac_Gpnmb	GO:0071814	protein-lipid complex binding	1958-02-01	28/22727	0.00231849	0.019618	0.0136105	83433/16956	2
107	Mac_Gpnmb	GO:0016298	lipase activity	1958-03-01	122/22727	0.00375568	0.0306019	0.021231	18807/16956/16889	3
108	Mac_Gpnmb	GO:0002020	protease binding	1958-03-01	144/22727	0.00595928	0.0468229	0.0324848	19156/13014/20719	3
109	Mac_MI_MHCII	GO:0023023	MHC protein complex binding	2028-03-01	12/22727	3.65698e-07	2.99872e-05	1.53978e-05	16149/14998/14999	3
110	Mac_MI_MHCII	GO:0019955	cytokine binding	2028-04-01	129/22727	1.82495e-05	0.000748231	0.000384201	16149/12772/13051/21812	4
111	Mac_MI_MHCII	GO:0004896	cytokine receptor activity	2028-03-01	97/22727	0.000228494	0.00505449	0.00259537	16149/12772/13051	3
112	Mac_MI_MHCII	GO:0016493	C-C chemokine receptor activity	2028-02-01	24/22727	0.000397265	0.00505449	0.00259537	12772/13051	2
113	Mac_MI_MHCII	GO:0001637	G protein-coupled chemoattractant receptor activity	2028-02-01	25/22727	0.000431481	0.00505449	0.00259537	12772/13051	2
114	Mac_MI_MHCII	GO:0004950	chemokine receptor activity	2028-02-01	25/22727	0.000431481	0.00505449	0.00259537	12772/13051	2
115	Mac_MI_MHCII	GO:0019957	C-C chemokine binding	2028-02-01	25/22727	0.000431481	0.00505449	0.00259537	12772/13051	2
116	Mac_MI_MHCII	GO:0042277	peptide binding	2028-04-01	306/22727	0.000511249	0.0052403	0.00269078	14961/14960/16149/51801	4
117	Mac_MI_MHCII	GO:0005126	cytokine receptor binding	2028-04-01	327/22727	0.000655812	0.00528965	0.00271612	66102/16176/20303/21812	4
118	Mac_MI_MHCII	GO:0008528	G protein-coupled peptide receptor activity	2028-03-01	141/22727	0.000683494	0.00528965	0.00271612	12772/51801/13051	3
119	Mac_MI_MHCII	GO:0019956	chemokine binding	2028-02-01	32/22727	0.000709587	0.00528965	0.00271612	12772/13051	2
120	Mac_MI_MHCII	GO:0001653	peptide receptor activity	2028-03-01	150/22727	0.000817891	0.00558892	0.00286979	12772/51801/13051	3
121	Mac_MI_MHCII	GO:0033218	amide binding	2028-04-01	371/22727	0.00104926	0.00661844	0.00339843	14961/14960/16149/51801	4
122	Mac_MI_MHCII	GO:0008009	chemokine activity	2028-02-01	44/22727	0.00134106	0.00785477	0.00403326	66102/20303	2
123	Mac_MI_MHCII	GO:0042605	peptide antigen binding	2028-02-01	46/22727	0.00146499	0.00800864	0.00411226	14961/14960	2
124	Mac_MI_MHCII	GO:0005125	cytokine activity	2028-03-01	215/22727	0.00229708	0.0117725	0.00604494	66102/16176/20303	3
125	Mac_MI_MHCII	GO:0042379	chemokine receptor binding	2028-02-01	67/22727	0.00307999	0.0148564	0.00762845	66102/20303	2
126	Mac_MI_MHCII	GO:0019199	transmembrane receptor protein kinase activity	2028-02-01	77/22727	0.00404516	0.0184279	0.00946236	26362/21812	2
127	Mac_MI_MHCII	GO:0031625	ubiquitin protein ligase binding	2028-03-01	306/22727	0.00617165	0.0266355	0.0136768	14961/12709/21812	3
128	Mac_MI_MHCII	GO:0044389	ubiquitin-like protein ligase binding	2028-03-01	325/22727	0.00728407	0.0298647	0.0153349	14961/12709/21812	3
129	Mac_MI_MHCII	GO:0005041	low-density lipoprotein particle receptor activity	2028-01-01	10/22727	0.0122545	0.0478508	0.0245704	66102	1
130	Mac_MI_MHCII	GO:0070411	I-SMAD binding	2028-01-01	11/22727	0.0134719	0.0480304	0.0246626	21812	1
131	Mac_MI_MHCII	GO:1990405	protein antigen binding	2028-01-01	11/22727	0.0134719	0.0480304	0.0246626	14961	1
132	Mac_MI_MHCII	GO:0032036	myosin heavy chain binding	2028-01-01	12/22727	0.0146879	0.0481764	0.0247376	26362	1
133	Mac_MI_MHCII	GO:0048185	activin binding	2028-01-01	12/22727	0.0146879	0.0481764	0.0247376	21812	1
134	Mac_Prdx1	GO:0016209	antioxidant activity	1955-06-01	86/22727	6.14567e-08	1.14924e-05	6.27505e-06	18477/50493/76650/56615/12359/11758	6
135	Mac_Prdx1	GO:0033218	amide binding	1955-08-01	371/22727	2.91543e-06	0.000272592	0.00014884	53945/13033/13030/14862/19156/13618/56615/12491	8
136	Mac_Prdx1	GO:0042277	peptide binding	1955-07-01	306/22727	8.73794e-06	0.000414771	0.000226472	53945/13033/13030/14862/13618/56615/12491	7
137	Mac_Prdx1	GO:0004601	peroxidase activity	1955-04-01	54/22727	8.8721e-06	0.000414771	0.000226472	18477/56615/12359/11758	4
138	Mac_Prdx1	GO:0016684	oxidoreductase activity, acting on peroxide as acceptor	1955-04-01	58/22727	1.18174e-05	0.00044197	0.000241323	18477/56615/12359/11758	4
139	Mac_Prdx1	GO:0020037	heme binding	1955-05-01	157/22727	3.8856e-05	0.00121101	0.000661234	18477/15368/67739/109672/12359	5
140	Mac_Prdx1	GO:0046906	tetrapyrrole binding	1955-05-01	166/22727	5.06843e-05	0.001354	0.000739305	18477/15368/67739/109672/12359	5
141	Mac_Prdx1	GO:0016298	lipase activity	1955-04-01	122/22727	0.000218153	0.00509932	0.00278432	15368/16889/27226/11758	4
142	Mac_Prdx1	GO:0051920	peroxiredoxin activity	1955-02-01	11/22727	0.000311872	0.00634809	0.00346617	18477/11758	2
143	Mac_Prdx1	GO:0016667	oxidoreductase activity, acting on a sulfur group of donors	1955-03-01	56/22727	0.00033947	0.00634809	0.00346617	50493/22166/76650	3
144	Mac_Prdx1	GO:0052689	carboxylic ester hydrolase activity	1955-04-01	156/22727	0.000554837	0.00892949	0.00487566	16889/13885/27226/11758	4
145	Mac_Prdx1	GO:0033293	monocarboxylic acid binding	1955-03-01	69/22727	0.000627536	0.00892949	0.00487566	16592/19156/12491	3
146	Mac_Prdx1	GO:0004322	ferroxidase activity	1955-02-01	17/22727	0.000764021	0.00892949	0.00487566	14319/14325	2
147	Mac_Prdx1	GO:0016724	oxidoreductase activity, oxidizing metal ions, oxygen as acceptor	1955-02-01	17/22727	0.000764021	0.00892949	0.00487566	14319/14325	2
148	Mac_Prdx1	GO:0043295	glutathione binding	1955-02-01	17/22727	0.000764021	0.00892949	0.00487566	14862/56615	2
149	Mac_Prdx1	GO:1900750	oligopeptide binding	1955-02-01	17/22727	0.000764021	0.00892949	0.00487566	14862/56615	2
150	Mac_Prdx1	GO:0008199	ferric iron binding	1955-02-01	18/22727	0.00085819	0.00944009	0.00515445	14319/14325	2
151	Mac_Prdx1	GO:0004602	glutathione peroxidase activity	1955-02-01	20/22727	0.00106242	0.0104403	0.00570057	56615/11758	2
152	Mac_Prdx1	GO:0048018	receptor ligand activity	1955-06-01	487/22727	0.00111897	0.0104403	0.00570057	57349/56744/20750/16854/93695/23886	6
153	Mac_Prdx1	GO:0048029	monosaccharide binding	1955-03-01	85/22727	0.00115111	0.0104403	0.00570057	56620/11674/16854	3
154	Mac_Prdx1	GO:0004032	alditol:NADP+ 1-oxidoreductase activity	1955-02-01	21/22727	0.00117244	0.0104403	0.00570057	58810/14187	2
155	Mac_Prdx1	GO:0004620	phospholipase activity	1955-03-01	88/22727	0.00127239	0.0108153	0.00590533	15368/27226/11758	3
156	Mac_Prdx1	GO:0016628	oxidoreductase activity, acting on the CH-CH group of donors, NAD or NADP as acceptor	1955-02-01	23/22727	0.00140813	0.0114487	0.00625121	233016/67103	2
157	Mac_Prdx1	GO:0016722	oxidoreductase activity, oxidizing metal ions	1955-02-01	26/22727	0.00180047	0.0136229	0.00743832	14319/14325	2
158	Mac_Prdx1	GO:0005125	cytokine activity	1955-04-01	215/22727	0.00182124	0.0136229	0.00743832	57349/56744/20750/23886	4
159	Mac_Prdx1	GO:0042562	hormone binding	1955-03-01	106/22727	0.00216931	0.0155056	0.00846631	53945/13618/18746	3
160	Mac_Prdx1	GO:0008106	alcohol dehydrogenase (NADP+) activity	1955-02-01	29/22727	0.00223877	0.0155056	0.00846631	58810/14187	2
161	Mac_Prdx1	GO:0004623	phospholipase A2 activity	1955-02-01	31/22727	0.00255618	0.0169695	0.00926562	27226/11758	2
162	Mac_Prdx1	GO:0004033	aldo-keto reductase (NADP) activity	1955-02-01	32/22727	0.00272237	0.0169695	0.00926562	58810/14187	2
163	Mac_Prdx1	GO:0004364	glutathione transferase activity	1955-02-01	32/22727	0.00272237	0.0169695	0.00926562	14862/56615	2
164	Mac_Prdx1	GO:0008198	ferrous iron binding	1955-02-01	33/22727	0.00289353	0.0174545	0.00953046	14319/14325	2
165	Mac_Prdx1	GO:1901681	sulfur compound binding	1955-04-01	250/22727	0.00314078	0.018354	0.0100216	14862/56744/56615/93695	4
166	Mac_Prdx1	GO:0043394	proteoglycan binding	1955-02-01	37/22727	0.00362726	0.0203368	0.0111043	13030/93695	2
167	Mac_Prdx1	GO:0005178	integrin binding	1955-03-01	128/22727	0.00369761	0.0203368	0.0111043	20750/11501/93695	3
168	Mac_Prdx1	GO:0030246	carbohydrate binding	1955-04-01	270/22727	0.0041312	0.0220724	0.0120519	17474/56620/11674/16854	4
169	Mac_Prdx1	GO:0015036	disulfide oxidoreductase activity	1955-02-01	41/22727	0.00443845	0.0230553	0.0125886	50493/22166	2
170	Mac_Prdx1	GO:0016616	oxidoreductase activity, acting on the CH-OH group of donors, NAD or NADP as acceptor	1955-03-01	140/22727	0.00475012	0.0240073	0.0131084	58810/67103/14187	3
171	Mac_Prdx1	GO:0008009	chemokine activity	1955-02-01	44/22727	0.00509677	0.0245576	0.0134089	57349/56744	2
172	Mac_Prdx1	GO:0002020	protease binding	1955-03-01	144/22727	0.00513712	0.0245576	0.0134089	13014/19156/11674	3
173	Mac_Prdx1	GO:0005504	fatty acid binding	1955-02-01	45/22727	0.00532559	0.0245576	0.0134089	16592/12491	2
174	Mac_Prdx1	GO:0001664	G protein-coupled receptor binding	1955-04-01	293/22727	0.00550965	0.0245576	0.0134089	57349/19156/13618/56744	4
175	Mac_Prdx1	GO:0050661	NADP binding	1955-02-01	46/22727	0.00555907	0.0245576	0.0134089	18984/12359	2
176	Mac_Prdx1	GO:0016614	oxidoreductase activity, acting on CH-OH group of donors	1955-03-01	149/22727	0.00564694	0.0245576	0.0134089	58810/67103/14187	3
177	Mac_Prdx1	GO:0017046	peptide hormone binding	1955-02-01	51/22727	0.00679545	0.0288807	0.0157693	53945/13618	2
178	Mac_Prdx1	GO:0016627	oxidoreductase activity, acting on the CH-CH group of donors	1955-02-01	56/22727	0.00814476	0.033846	0.0184805	233016/67103	2
179	Mac_Prdx1	GO:0050840	extracellular matrix binding	1955-02-01	59/22727	0.00900738	0.0366169	0.0199935	20750/16854	2
180	Mac_Prdx1	GO:0016765	transferase activity, transferring alkyl or aryl (other than methyl) groups	1955-02-01	61/22727	0.00960419	0.0382124	0.0208646	14862/56615	2
181	Mac_Prdx1	GO:0042379	chemokine receptor binding	1955-02-01	67/22727	0.011497	0.0447904	0.0244563	57349/56744	2
182	Mac_Prdx1	GO:0009055	electron transfer activity	1955-02-01	70/22727	0.0124999	0.0477038	0.0260471	50493/18984	2
183	Mac_Resident_LYVE1	GO:0005539	glycosaminoglycan binding	10/128	208/22727	2.94725e-07	0.00010728	8.03514e-05	114332/12628/56744/13179/18186/192187/11816/14182/72043/20307	10
184	Mac_Resident_LYVE1	GO:0031720	haptoglobin binding	4/128	13/22727	6.59866e-07	0.000120096	8.99501e-05	15122/110257/100503605/101488143	4
185	Mac_Resident_LYVE1	GO:0043177	organic acid binding	9/128	223/22727	4.97794e-06	0.00060399	0.000452381	14276/114332/14645/11770/192187/12491/15122/110257/101488143	9
186	Mac_Resident_LYVE1	GO:0016209	antioxidant activity	6/128	86/22727	9.22585e-06	0.000687941	0.000515259	17001/11816/15122/110257/100503605/101488143	6
187	Mac_Resident_LYVE1	GO:0038024	cargo receptor activity	6/128	87/22727	9.86387e-06	0.000687941	0.000515259	14276/17533/13132/192187/93671/12491	6
188	Mac_Resident_LYVE1	GO:0019825	oxygen binding	4/128	26/22727	1.3036e-05	0.000687941	0.000515259	15122/110257/100503605/101488143	4
189	Mac_Resident_LYVE1	GO:0004601	peroxidase activity	5/128	54/22727	1.3281e-05	0.000687941	0.000515259	17001/15122/110257/100503605/101488143	5
190	Mac_Resident_LYVE1	GO:0071813	lipoprotein particle binding	4/128	28/22727	1.76986e-05	0.000687941	0.000515259	192187/12491/11816/140792	4
191	Mac_Resident_LYVE1	GO:0071814	protein-lipid complex binding	4/128	28/22727	1.76986e-05	0.000687941	0.000515259	192187/12491/11816/140792	4
192	Mac_Resident_LYVE1	GO:0016684	oxidoreductase activity, acting on peroxide as acceptor	5/128	58/22727	1.88995e-05	0.000687941	0.000515259	17001/15122/110257/100503605/101488143	5
193	Mac_Resident_LYVE1	GO:0033218	amide binding	10/128	371/22727	4.89931e-05	0.00150007	0.00112353	14276/17001/16432/18830/12925/12491/11555/11816/15015/13618	10
194	Mac_Resident_LYVE1	GO:0008047	enzyme activator activity	11/128	450/22727	4.94528e-05	0.00150007	0.00112353	14456/21858/17001/16000/18186/236920/74030/11816/16476/16443/56312	11
195	Mac_Resident_LYVE1	GO:1901681	sulfur compound binding	8/128	250/22727	8.80346e-05	0.00246497	0.00184623	17001/12628/56744/18186/11816/20887/14182/20307	8
196	Mac_Resident_LYVE1	GO:0008329	signaling pattern recognition receptor activity	3/128	17/22727	0.000112003	0.00271793	0.00203569	12491/140792/19204	3
197	Mac_Resident_LYVE1	GO:0030169	low-density lipoprotein particle binding	3/128	17/22727	0.000112003	0.00271793	0.00203569	192187/12491/140792	3
198	Mac_Resident_LYVE1	GO:0038187	pattern recognition receptor activity	3/128	18/22727	0.00013385	0.0030451	0.00228074	12491/140792/19204	3
199	Mac_Resident_LYVE1	GO:0008201	heparin binding	6/128	155/22727	0.00024984	0.00534951	0.00400672	12628/56744/18186/11816/14182/20307	6
200	Mac_Resident_LYVE1	GO:0004857	enzyme inhibitor activity	9/128	382/22727	0.000320448	0.00634503	0.00475235	14456/21858/20719/56338/66222/100034251/24056/15507/13025	9
201	Mac_Resident_LYVE1	GO:0001540	amyloid-beta binding	4/128	59/22727	0.000343787	0.00634503	0.00475235	16432/12491/11555/11816	4
202	Mac_Resident_LYVE1	GO:0042277	peptide binding	8/128	306/22727	0.000348628	0.00634503	0.00475235	17001/16432/12925/12491/11555/11816/15015/13618	8
203	Mac_Resident_LYVE1	GO:0019207	kinase regulator activity	6/128	194/22727	0.000820085	0.0142148	0.0106467	14456/16000/16600/16443/24056/15507	6
204	Mac_Resident_LYVE1	GO:0004866	endopeptidase inhibitor activity	6/128	201/22727	0.000985314	0.0163025	0.0122104	14456/21858/20719/66222/100034251/13025	6
205	Mac_Resident_LYVE1	GO:0031406	carboxylic acid binding	6/128	208/22727	0.00117505	0.018265	0.0136803	14276/114332/14645/11770/192187/12491	6
206	Mac_Resident_LYVE1	GO:0061135	endopeptidase regulator activity	6/128	209/22727	0.00120429	0.018265	0.0136803	14456/21858/20719/66222/100034251/13025	6
207	Mac_Resident_LYVE1	GO:0030414	peptidase inhibitor activity	6/128	212/22727	0.00129536	0.0185375	0.0138844	14456/21858/20719/66222/100034251/13025	6
208	Mac_Resident_LYVE1	GO:0003680	AT DNA binding	2/128	10/22727	0.00137504	0.0185375	0.0138844	17260/12925	2
209	Mac_Resident_LYVE1	GO:0005041	low-density lipoprotein particle receptor activity	2/128	10/22727	0.00137504	0.0185375	0.0138844	192187/12491	2
210	Mac_Resident_LYVE1	GO:0019838	growth factor binding	5/128	147/22727	0.00147866	0.0192226	0.0143975	16010/29817/18186/12491/14182	5
211	Mac_Resident_LYVE1	GO:0030881	beta-2-microglobulin binding	2/128	11/22727	0.00167441	0.0210167	0.0157413	14132/15015	2
212	Mac_Resident_LYVE1	GO:0008009	chemokine activity	3/128	44/22727	0.00195246	0.0227715	0.0170556	56744/56221/20307	3
213	Mac_Resident_LYVE1	GO:0001608	G protein-coupled nucleotide receptor activity	2/128	12/22727	0.00200189	0.0227715	0.0170556	23890/19204	2
214	Mac_Resident_LYVE1	GO:0045028	G protein-coupled purinergic nucleotide receptor activity	2/128	12/22727	0.00200189	0.0227715	0.0170556	23890/19204	2
215	Mac_Resident_LYVE1	GO:0005044	scavenger receptor activity	3/128	45/22727	0.00208338	0.0229803	0.017212	192187/93671/12491	3
216	Mac_Resident_LYVE1	GO:0050839	cell adhesion molecule binding	6/128	235/22727	0.00218	0.0232301	0.017399	21858/12520/16000/13132/16480/14182	6
217	Mac_Resident_LYVE1	GO:0008484	sulfuric ester hydrolase activity	2/128	13/22727	0.00235717	0.0232301	0.017399	72043/11881	2
218	Mac_Resident_LYVE1	GO:0030492	hemoglobin binding	2/128	13/22727	0.00235717	0.0232301	0.017399	100503605/101488143	2
219	Mac_Resident_LYVE1	GO:0140104	molecular carrier activity	3/128	47/22727	0.0023613	0.0232301	0.017399	22041/15122/101488143	3
220	Mac_Resident_LYVE1	GO:0072341	modified amino acid binding	4/128	101/22727	0.0025719	0.0239185	0.0179147	14276/14456/17001/276891	4
221	Mac_Resident_LYVE1	GO:0005543	phospholipid binding	8/128	418/22727	0.00257245	0.0239185	0.0179147	14456/18830/30948/67804/276891/13132/11816/19204	8
222	Mac_Resident_LYVE1	GO:0061134	peptidase regulator activity	6/128	244/22727	0.00262841	0.0239185	0.0179147	14456/21858/20719/66222/100034251/13025	6
223	Mac_Resident_LYVE1	GO:0005344	oxygen carrier activity	2/128	14/22727	0.00273991	0.0243251	0.0182192	15122/101488143	2
224	Mac_Resident_LYVE1	GO:0001846	opsonin binding	2/128	15/22727	0.00314981	0.0272984	0.0204461	12628/278180	2
225	Mac_Resident_LYVE1	GO:0030228	lipoprotein particle receptor activity	2/128	16/22727	0.00358655	0.0303606	0.0227397	192187/12491	2
226	Mac_Resident_LYVE1	GO:0030246	carbohydrate binding	6/128	270/22727	0.00431508	0.0356975	0.026737	17533/216864/140792/14133/12489/17312	6
227	Mac_Resident_LYVE1	GO:0042826	histone deacetylase binding	4/128	121/22727	0.00491023	0.0391473	0.0293209	193740/17260/16600/15205	4
228	Mac_Resident_LYVE1	GO:0036041	long-chain fatty acid binding	2/128	19/22727	0.00505474	0.0391473	0.0293209	11770/12491	2
229	Mac_Resident_LYVE1	GO:0043395	heparan sulfate proteoglycan binding	2/128	19/22727	0.00505474	0.0391473	0.0293209	12628/11816	2
230	Mac_Resident_LYVE1	GO:0001614	purinergic nucleotide receptor activity	2/128	20/22727	0.00559577	0.0415686	0.0311344	23890/19204	2
231	Mac_Resident_LYVE1	GO:0016502	nucleotide receptor activity	2/128	20/22727	0.00559577	0.0415686	0.0311344	23890/19204	2
232	Mac_Resident_LYVE1	GO:0005178	integrin binding	4/128	128/22727	0.00598347	0.0423209	0.0316979	21858/12520/16000/13132	4
233	Mac_Resident_LYVE1	GO:0005540	hyaluronic acid binding	2/128	21/22727	0.00616211	0.0423209	0.0316979	114332/192187	2
234	Mac_Resident_LYVE1	GO:0044183	protein binding involved in protein folding	2/128	21/22727	0.00616211	0.0423209	0.0316979	193740/15507	2
235	Mac_Resident_LYVE1	GO:0048156	tau protein binding	2/128	21/22727	0.00616211	0.0423209	0.0316979	30948/11816	2
236	Mac_Resident_LYVE1	GO:0001664	G protein-coupled receptor binding	6/128	293/22727	0.00637935	0.0425524	0.0318712	56744/193740/56221/11555/13618/20307	6
237	Mac_Resident_LYVE1	GO:0042379	chemokine receptor binding	3/128	67/22727	0.00642962	0.0425524	0.0318712	56744/56221/20307	3
238	Mac_Resident_LYVE1	GO:0001848	complement binding	2/128	22/22727	0.00675348	0.0438976	0.0328788	12628/278180	2
239	Mac_Resident_LYVE1	GO:0071837	HMG box domain binding	2/128	23/22727	0.00736956	0.0470618	0.0352487	17260/16476	2
240	Mac_Resident_MHCII	GO:0044183	protein binding involved in protein folding	1989-04-01	21/22727	1.24965e-06	0.000332408	0.000255192	16149/193740/15507/15511	4
241	Mac_Resident_MHCII	GO:0001228	DNA-binding transcription activator activity, RNA polymerase II-specific	1989-10-01	432/22727	7.40012e-06	0.000984217	0.000755592	16478/17260/16476/13653/23849/15936/231991/16362/16600/14281	10
242	Mac_Resident_MHCII	GO:0023023	MHC protein complex binding	1989-03-01	12/22727	1.24492e-05	0.00107319	0.000823894	16149/14998/14999	3
243	Mac_Resident_MHCII	GO:0031720	haptoglobin binding	1989-03-01	13/22727	1.61381e-05	0.00107319	0.000823894	100503605/110257/15122	3
244	Mac_Resident_MHCII	GO:0031625	ubiquitin protein ligase binding	1989-08-01	306/22727	2.7054e-05	0.00143927	0.00110494	14961/56338/193740/16476/21812/12709/18035/15511	8
245	Mac_Resident_MHCII	GO:0044389	ubiquitin-like protein ligase binding	1989-08-01	325/22727	4.14697e-05	0.00183849	0.00141142	14961/56338/193740/16476/21812/12709/18035/15511	8
246	Mac_Resident_MHCII	GO:0019957	C-C chemokine binding	1989-03-01	25/22727	0.00012544	0.00456582	0.00350522	13051/22695/12774	3
247	Mac_Resident_MHCII	GO:0019825	oxygen binding	1989-03-01	26/22727	0.000141401	0.00456582	0.00350522	100503605/110257/15122	3
248	Mac_Resident_MHCII	GO:0019955	cytokine binding	1989-05-01	129/22727	0.000154483	0.00456582	0.00350522	16149/13051/21812/22695/12774	5
249	Mac_Resident_MHCII	GO:0033613	activating transcription factor binding	1989-04-01	78/22727	0.000251239	0.00641317	0.00492344	17260/16476/17684/14281	4
250	Mac_Resident_MHCII	GO:0019956	chemokine binding	1989-03-01	32/22727	0.000265206	0.00641317	0.00492344	13051/22695/12774	3
251	Mac_Resident_MHCII	GO:0046332	SMAD binding	1989-04-01	84/22727	0.000333833	0.00739995	0.00568101	16476/21812/17684/14281	4
252	Mac_Resident_MHCII	GO:0001102	RNA polymerase II activating transcription factor binding	1989-03-01	42/22727	0.000596711	0.0122096	0.00937344	16476/17684/14281	3
253	Mac_Resident_MHCII	GO:0019207	kinase regulator activity	1989-05-01	194/22727	0.00100025	0.0190047	0.0145901	12443/15507/16600/12444/14456	5
254	Mac_Resident_MHCII	GO:0004601	peroxidase activity	1989-03-01	54/22727	0.00124634	0.0209404	0.0160761	100503605/110257/15122	3
255	Mac_Resident_MHCII	GO:0042826	histone deacetylase binding	1989-04-01	121/22727	0.00131689	0.0209404	0.0160761	17260/193740/12443/16600	4
256	Mac_Resident_MHCII	GO:0030021	extracellular matrix structural constituent conferring compression resistance	1989-02-01	14/22727	0.0013383	0.0209404	0.0160761	13179/12111	2
257	Mac_Resident_MHCII	GO:0016684	oxidoreductase activity, acting on peroxide as acceptor	1989-03-01	58/22727	0.00153305	0.0226551	0.0173925	100503605/110257/15122	3
258	Mac_Resident_MHCII	GO:0031072	heat shock protein binding	1989-04-01	139/22727	0.00218856	0.0306399	0.0235225	193740/18035/22695/15511	4
259	Mac_Resident_MHCII	GO:0051787	misfolded protein binding	1989-02-01	20/22727	0.0027519	0.0366003	0.0280984	193740/15511	2
260	Mac_Resident_MHCII	GO:0001085	RNA polymerase II transcription factor binding	1989-04-01	151/22727	0.00295198	0.0373917	0.0287059	16476/17684/16600/14281	4
261	Mac_Resident_MHCII	GO:0071837	HMG box domain binding	1989-02-01	23/22727	0.00363654	0.0421929	0.0323919	17260/16476	2
262	Mac_Resident_MHCII	GO:0016493	C-C chemokine receptor activity	1989-02-01	24/22727	0.00395707	0.0421929	0.0323919	13051/12774	2
263	Mac_Resident_MHCII	GO:0070412	R-SMAD binding	1989-02-01	24/22727	0.00395707	0.0421929	0.0323919	16476/14281	2
264	Mac_Resident_MHCII	GO:0019887	protein kinase regulator activity	1989-04-01	164/22727	0.0039655	0.0421929	0.0323919	12443/15507/12444/14456	4
265	Mac_Resident_MHCII	GO:0001637	G protein-coupled chemoattractant receptor activity	1989-02-01	25/22727	0.00429026	0.042267	0.0324487	13051/12774	2
266	Mac_Resident_MHCII	GO:0004950	chemokine receptor activity	1989-02-01	25/22727	0.00429026	0.042267	0.0324487	13051/12774	2
267	Mac_Resident_MHCII	GO:0016209	antioxidant activity	1989-03-01	86/22727	0.00469976	0.0446477	0.0342765	100503605/110257/15122	3
268	Mac_Resident_MHCII	GO:0005520	insulin-like growth factor binding	1989-02-01	28/22727	0.00536473	0.0492075	0.037777	29817/16010	2
269	Mac_Trem2	GO:0043394	proteoglycan binding	1948-04-01	37/22727	1.09872e-06	0.000184585	0.000106402	11816/13030/13040/93695	4
270	Mac_Trem2	GO:0042379	chemokine receptor binding	1948-04-01	67/22727	1.21724e-05	0.00102248	0.000589402	66102/54199/20307/20303	4
271	Mac_Trem2	GO:0071813	lipoprotein particle binding	1948-03-01	28/22727	2.79092e-05	0.00117218	0.000675695	83433/11816/11303	3
272	Mac_Trem2	GO:0071814	protein-lipid complex binding	1948-03-01	28/22727	2.79092e-05	0.00117218	0.000675695	83433/11816/11303	3
273	Mac_Trem2	GO:0008009	chemokine activity	1948-03-01	44/22727	0.000110183	0.00302198	0.001742	66102/20307/20303	3
274	Mac_Trem2	GO:0033218	amide binding	1948-06-01	371/22727	0.000125025	0.00302198	0.001742	83433/11816/16432/13030/13033/18830	6
275	Mac_Trem2	GO:0048020	CCR chemokine receptor binding	1948-03-01	46/22727	0.000125916	0.00302198	0.001742	54199/20307/20303	3
276	Mac_Trem2	GO:0008035	high-density lipoprotein particle binding	1948-02-01	10/22727	0.000194445	0.00408335	0.00235381	83433/11303	2
277	Mac_Trem2	GO:0001540	amyloid-beta binding	1948-03-01	59/22727	0.000264514	0.00477822	0.00275436	83433/11816/16432	3
278	Mac_Trem2	GO:0008525	phosphatidylcholine transporter activity	1948-02-01	12/22727	0.000284418	0.00477822	0.00275436	18830/11303	2
279	Mac_Trem2	GO:0042277	peptide binding	1948-05-01	306/22727	0.00045644	0.00694305	0.00400226	83433/11816/16432/13030/13033	5
280	Mac_Trem2	GO:0008234	cysteine-type peptidase activity	1948-04-01	175/22727	0.000507418	0.00694305	0.00400226	13030/19141/13040/13025	4
281	Mac_Trem2	GO:0048018	receptor ligand activity	1948-06-01	487/22727	0.00053726	0.00694305	0.00400226	16000/66102/14824/20307/20303/93695	6
282	Mac_Trem2	GO:0034185	apolipoprotein binding	1948-02-01	17/22727	0.000582136	0.00698563	0.0040268	83433/11303	2
283	Mac_Trem2	GO:0015929	hexosaminidase activity	1948-02-01	18/22727	0.000654021	0.00732503	0.00422245	15211/15212	2
284	Mac_Trem2	GO:0017127	cholesterol transporter activity	1948-02-01	20/22727	0.000809997	0.00820848	0.00473171	11816/11303	2
285	Mac_Trem2	GO:0004866	endopeptidase inhibitor activity	1948-04-01	201/22727	0.000852202	0.00820848	0.00473171	21858/20719/13025/100034251	4
286	Mac_Trem2	GO:0005539	glycosaminoglycan binding	1948-04-01	208/22727	0.000967764	0.00820848	0.00473171	83433/11816/20307/93695	4
287	Mac_Trem2	GO:0061135	endopeptidase regulator activity	1948-04-01	209/22727	0.000985129	0.00820848	0.00473171	21858/20719/13025/100034251	4
288	Mac_Trem2	GO:0030414	peptidase inhibitor activity	1948-04-01	212/22727	0.00103854	0.00820848	0.00473171	21858/20719/13025/100034251	4
289	Mac_Trem2	GO:0005125	cytokine activity	1948-04-01	215/22727	0.00109396	0.00820848	0.00473171	66102/14824/20307/20303	4
290	Mac_Trem2	GO:0004197	cysteine-type endopeptidase activity	1948-03-01	96/22727	0.00110065	0.00820848	0.00473171	13030/19141/13040	3
291	Mac_Trem2	GO:0016493	C-C chemokine receptor activity	1948-02-01	24/22727	0.00117031	0.00820848	0.00473171	54199/13051	2
292	Mac_Trem2	GO:0001637	G protein-coupled chemoattractant receptor activity	1948-02-01	25/22727	0.00127036	0.00820848	0.00473171	54199/13051	2
293	Mac_Trem2	GO:0004950	chemokine receptor activity	1948-02-01	25/22727	0.00127036	0.00820848	0.00473171	54199/13051	2
294	Mac_Trem2	GO:0019957	C-C chemokine binding	1948-02-01	25/22727	0.00127036	0.00820848	0.00473171	54199/13051	2
295	Mac_Trem2	GO:0061134	peptidase regulator activity	1948-04-01	244/22727	0.0017413	0.0108348	0.00624561	21858/20719/13025/100034251	4
296	Mac_Trem2	GO:0015248	sterol transporter activity	1948-02-01	31/22727	0.00195322	0.0117193	0.00675551	11816/11303	2
297	Mac_Trem2	GO:0019956	chemokine binding	1948-02-01	32/22727	0.00208064	0.0120534	0.00694805	54199/13051	2
298	Mac_Trem2	GO:0005178	integrin binding	1948-03-01	128/22727	0.00250844	0.0137115	0.00790389	21858/16000/93695	3
299	Mac_Trem2	GO:0008047	enzyme activator activity	1948-05-01	450/22727	0.0025301	0.0137115	0.00790389	11816/21858/16000/50778/100042734	5
300	Mac_Trem2	GO:0001664	G protein-coupled receptor binding	1948-04-01	293/22727	0.00337192	0.0177026	0.0102045	66102/54199/20307/20303	4
301	Mac_Trem2	GO:0005319	lipid transporter activity	1948-03-01	147/22727	0.00370598	0.0188668	0.0108756	11816/18830/11303	3
302	Mac_Trem2	GO:0008201	heparin binding	1948-03-01	155/22727	0.0042983	0.0212387	0.0122428	11816/20307/93695	3
303	Mac_Trem2	GO:0005126	cytokine receptor binding	1948-04-01	327/22727	0.00497586	0.0238841	0.0137678	66102/54199/20307/20303	4
304	Mac_Trem2	GO:0008375	acetylglucosaminyltransferase activity	1948-02-01	56/22727	0.0062552	0.0291909	0.0168268	15211/15212	2
305	Mac_Trem2	GO:0004857	enzyme inhibitor activity	1948-04-01	382/22727	0.00854066	0.0387792	0.0223539	21858/20719/13025/100034251	4
306	Mac_Trem2	GO:0005548	phospholipid transporter activity	1948-02-01	67/22727	0.00884933	0.0391234	0.0225523	18830/11303	2
307	Mac_Trem2	GO:0005518	collagen binding	1948-02-01	69/22727	0.00936456	0.0403396	0.0232534	13030/13040	2
308	Mo_Cxcl3	GO:0005125	cytokine activity	20/157	215/22727	4.16195e-17	1.47333e-14	1.14782e-14	20310/330122/20305/20308/17319/18413/20296/22339/16176/16181/20750/20306/14825/56221/57349/20302/11839/16193/16175/13614	20
309	Mo_Cxcl3	GO:0005126	cytokine receptor binding	20/157	327/22727	1.31113e-13	2.32071e-11	1.80799e-11	20310/330122/20305/20308/17319/18413/20296/22339/16176/16181/13601/20306/76905/246746/14825/56221/57349/20302/16193/16175	20
310	Mo_Cxcl3	GO:0008009	chemokine activity	10/157	44/22727	3.75779e-13	3.47639e-11	2.70834e-11	20310/330122/20305/20308/20296/20306/14825/56221/57349/20302	10
311	Mo_Cxcl3	GO:0048018	receptor ligand activity	23/157	487/22727	3.92813e-13	3.47639e-11	2.70834e-11	20310/330122/20305/20308/17319/18413/20296/16854/22339/16176/16181/20210/20750/20306/245195/14825/56221/57349/20302/11839/16193/16175/13614	23
312	Mo_Cxcl3	GO:0042379	chemokine receptor binding	10/157	67/22727	3.27941e-11	2.32182e-09	1.80885e-09	20310/330122/20305/20308/20296/20306/14825/56221/57349/20302	10
313	Mo_Cxcl3	GO:0030246	carbohydrate binding	12/157	270/22727	4.09504e-07	2.41607e-05	1.88228e-05	17474/11674/112407/12655/56619/56620/16854/13003/15277/12484/18641/56421	12
314	Mo_Cxcl3	GO:0048020	CCR chemokine receptor binding	6/157	46/22727	7.36137e-07	3.72275e-05	2.90027e-05	20305/20308/20296/20306/56221/20302	6
315	Mo_Cxcl3	GO:0001664	G protein-coupled receptor binding	12/157	293/22727	9.72351e-07	4.30265e-05	3.35205e-05	20310/330122/20305/20308/20296/20306/14825/56221/57349/14293/20302/13614	12
316	Mo_Cxcl3	GO:0048029	monosaccharide binding	7/157	85/22727	2.06311e-06	7.90483e-05	6.15839e-05	11674/112407/56620/16854/15277/18641/56421	7
317	Mo_Cxcl3	GO:0016209	antioxidant activity	7/157	86/22727	2.233e-06	7.90483e-05	6.15839e-05	11758/54683/14782/20201/20202/15439/19225	7
318	Mo_Cxcl3	GO:0050840	extracellular matrix binding	6/157	59/22727	3.28856e-06	0.000105832	8.245e-05	21825/12306/16854/22339/20750/13601	6
319	Mo_Cxcl3	GO:0002020	protease binding	8/157	144/22727	7.37311e-06	0.000217507	0.000169452	14268/12306/11674/17319/13014/16819/13601/18550	8
320	Mo_Cxcl3	GO:0070851	growth factor receptor binding	8/157	146/22727	8.16058e-06	0.000222219	0.000173123	22339/16176/16181/13601/246746/11839/16193/16175	8
321	Mo_Cxcl3	GO:0016667	oxidoreductase activity, acting on a sulfur group of donors	5/157	56/22727	4.24291e-05	0.00107285	0.000835822	14782/93692/22166/27361/50527	5
322	Mo_Cxcl3	GO:0016671	oxidoreductase activity, acting on a sulfur group of donors, disulfide as acceptor	3/157	11/22727	5.12372e-05	0.0012092	0.000942046	93692/27361/50527	3
323	Mo_Cxcl3	GO:0001968	fibronectin binding	4/157	31/22727	5.96314e-05	0.00131934	0.00102786	21825/22339/17395/20971	4
324	Mo_Cxcl3	GO:0015037	peptide disulfide oxidoreductase activity	3/157	14/22727	0.000111322	0.00218934	0.00170564	14782/93692/22166	3
325	Mo_Cxcl3	GO:0035325	Toll-like receptor binding	3/157	14/22727	0.000111322	0.00218934	0.00170564	20201/20202/20210	3
326	Mo_Cxcl3	GO:0042056	chemoattractant activity	4/157	40/22727	0.000165029	0.00307476	0.00239544	17319/16854/22339/20210	4
327	Mo_Cxcl3	GO:0015036	disulfide oxidoreductase activity	4/157	41/22727	0.000181892	0.00321949	0.0025082	14782/93692/22166/50527	4
328	Mo_Cxcl3	GO:0016208	AMP binding	3/157	17/22727	0.000204821	0.0034527	0.00268989	11821/18641/56421	3
329	Mo_Cxcl3	GO:0005149	interleukin-1 receptor binding	3/157	18/22727	0.000244542	0.0039349	0.00306555	16176/16181/16175	3
330	Mo_Cxcl3	GO:0005178	integrin binding	6/157	128/22727	0.000267701	0.00411788	0.0032081	21825/14268/16176/11501/20750/12527	6
331	Mo_Cxcl3	GO:0019955	cytokine binding	6/157	129/22727	0.000279178	0.00411788	0.0032081	21825/12768/12765/16181/14726/16178	6
332	Mo_Cxcl3	GO:0061134	peptidase regulator activity	8/157	244/22727	0.000304459	0.00431114	0.00335867	14268/54683/14433/20568/13014/18788/18550/66107	8
333	Mo_Cxcl3	GO:0015035	protein disulfide oxidoreductase activity	3/157	21/22727	0.000392562	0.00514693	0.0040098	93692/22166/50527	3
334	Mo_Cxcl3	GO:0019200	carbohydrate kinase activity	3/157	21/22727	0.000392562	0.00514693	0.0040098	15277/18641/56421	3
335	Mo_Cxcl3	GO:0008528	G protein-coupled peptide receptor activity	6/157	141/22727	0.00044942	0.00568195	0.00442662	12768/12765/16995/64095/14289/14293	6
336	Mo_Cxcl3	GO:0019838	growth factor binding	6/157	147/22727	0.000560375	0.00673104	0.00524393	21825/22339/19252/16181/18550/16178	6
337	Mo_Cxcl3	GO:0004896	cytokine receptor activity	5/157	97/22727	0.000570427	0.00673104	0.00524393	12768/12765/64095/12983/16178	5
338	Mo_Cxcl3	GO:0005539	glycosaminoglycan binding	7/157	208/22727	0.000622354	0.00689508	0.00537172	21825/14268/16409/20296/22339/13003/20306	7
339	Mo_Cxcl3	GO:0001653	peptide receptor activity	6/157	150/22727	0.000623284	0.00689508	0.00537172	12768/12765/16995/64095/14289/14293	6
340	Mo_Cxcl3	GO:0001637	G protein-coupled chemoattractant receptor activity	3/157	25/22727	0.000665252	0.00692645	0.00539616	12768/12765/64095	3
341	Mo_Cxcl3	GO:0004950	chemokine receptor activity	3/157	25/22727	0.000665252	0.00692645	0.00539616	12768/12765/64095	3
342	Mo_Cxcl3	GO:0030414	peptidase inhibitor activity	7/157	212/22727	0.0006964	0.00704359	0.00548742	54683/14433/20568/13014/18788/18550/66107	7
343	Mo_Cxcl3	GO:0008201	heparin binding	6/157	155/22727	0.000740162	0.00727826	0.00567024	21825/14268/16409/20296/22339/20306	6
344	Mo_Cxcl3	GO:0043236	laminin binding	3/157	31/22727	0.00126128	0.0118155	0.00920504	21825/16854/13601	3
345	Mo_Cxcl3	GO:0050839	cell adhesion molecule binding	7/157	235/22727	0.00126833	0.0118155	0.00920504	21825/14268/16176/11501/20750/12527/17988	7
346	Mo_Cxcl3	GO:0019956	chemokine binding	3/157	32/22727	0.00138474	0.0121768	0.00948652	12768/12765/14726	3
347	Mo_Cxcl3	GO:0004857	enzyme inhibitor activity	9/157	382/22727	0.00139147	0.0121768	0.00948652	12306/54683/14433/20568/13014/12575/18788/18550/66107	9
348	Mo_Cxcl3	GO:0009055	electron transfer activity	4/157	70/22727	0.0014103	0.0121768	0.00948652	14782/93692/433470/18984	4
349	Mo_Cxcl3	GO:0048306	calcium-dependent protein binding	4/157	71/22727	0.00148656	0.0125296	0.00976135	20195/12306/20200/20198	4
350	Mo_Cxcl3	GO:1901681	sulfur compound binding	7/157	250/22727	0.00180536	0.0148627	0.011579	21825/14268/16409/14782/20296/22339/20306	7
351	Mo_Cxcl3	GO:0050542	icosanoid binding	2/157	10/22727	0.00205763	0.0161867	0.0126105	20201/20202	2
352	Mo_Cxcl3	GO:0050543	icosatetraenoic acid binding	2/157	10/22727	0.00205763	0.0161867	0.0126105	20201/20202	2
353	Mo_Cxcl3	GO:0051920	peroxiredoxin activity	2/157	11/22727	0.00250349	0.019266	0.0150095	11758/54683	2
354	Mo_Cxcl3	GO:0004866	endopeptidase inhibitor activity	6/157	201/22727	0.00278014	0.0208283	0.0162266	54683/14433/20568/13014/18788/18550	6
355	Mo_Cxcl3	GO:0031072	heat shock protein binding	5/157	139/22727	0.00282418	0.0208283	0.0162266	13806/16409/15251/12484/18035	5
356	Mo_Cxcl3	GO:0005201	extracellular matrix structural constituent	5/157	140/22727	0.00291275	0.0210431	0.016394	21825/14268/246707/13003/13601	5
357	Mo_Cxcl3	GO:0004620	phospholipase activity	4/157	88/22727	0.0032592	0.0230751	0.0179771	11758/12768/15368/27226	4
358	Mo_Cxcl3	GO:0061135	endopeptidase regulator activity	6/157	209/22727	0.0033695	0.0233883	0.018221	54683/14433/20568/13014/18788/18550	6
359	Mo_Cxcl3	GO:0008083	growth factor activity	5/157	146/22727	0.0034869	0.0235	0.0183081	18413/22339/14825/11839/16193	5
360	Mo_Cxcl3	GO:0044548	S100 protein binding	2/157	13/22727	0.00351836	0.0235	0.0183081	12306/20200	2
361	Mo_Cxcl3	GO:0016860	intramolecular oxidoreductase activity	3/157	46/22727	0.00394932	0.02589	0.02017	17319/21991/50527	3
362	Mo_Cxcl3	GO:0033218	amide binding	8/157	371/22727	0.00435399	0.0280239	0.0218325	14782/20288/12475/13039/18550/14289/18035/246746	8
363	Mo_Cxcl3	GO:0016755	transferase activity, transferring amino-acyl groups	2/157	15/22727	0.00469355	0.0296699	0.0231148	21817/74145	2
364	Mo_Cxcl3	GO:0072341	modified amino acid binding	4/157	101/22727	0.00532645	0.0330801	0.0257716	21825/12306/14782/246746	4
365	Mo_Cxcl3	GO:0042277	peptide binding	7/157	306/22727	0.00548997	0.0335078	0.0261048	14782/20288/12475/13039/18550/14289/18035	7
366	Mo_Cxcl3	GO:0005506	iron ion binding	5/157	166/22727	0.00598869	0.0355446	0.0276916	112407/16819/242960/14319/23959	5
367	Mo_Cxcl3	GO:0030169	low-density lipoprotein particle binding	2/157	17/22727	0.0060245	0.0355446	0.0276916	21825/20288	2
368	Mo_Cxcl3	GO:0004601	peroxidase activity	3/157	54/22727	0.0061991	0.0359751	0.028027	11758/54683/19225	3
369	Mo_Cxcl3	GO:0036041	long-chain fatty acid binding	2/157	19/22727	0.00750677	0.0424722	0.0330887	20201/20202	2
370	Mo_Cxcl3	GO:0016684	oxidoreductase activity, acting on peroxide as acceptor	3/157	58/22727	0.00755861	0.0424722	0.0330887	11758/54683/19225	3
371	Mo_Cxcl3	GO:0005200	structural constituent of cytoskeleton	3/157	59/22727	0.00792377	0.0438283	0.0341452	11461/22352/67951	3
372	Mo_Cxcl3	GO:0004252	serine-type endopeptidase activity	5/157	182/22727	0.00874117	0.0476058	0.0370881	14058/15439/17395/18550/17394	5
373	Mo_Cxcl3	GO:0001786	phosphatidylserine binding	3/157	62/22727	0.00908095	0.0487069	0.0379459	21825/12306/246746	3
374	Mo_Ly6Chi	GO:0016209	antioxidant activity	7/112	86/22727	2.27739e-07	6.44502e-05	5.10615e-05	15439/14782/54683/56615/11758/20201/50493	7
375	Mo_Ly6Chi	GO:0004857	enzyme inhibitor activity	10/112	382/22727	1.97736e-05	0.00227415	0.00180173	54683/12306/20568/100034251/12581/16952/107702/74116/241197/12266	10
376	Mo_Ly6Chi	GO:0048306	calcium-dependent protein binding	5/112	71/22727	2.66964e-05	0.00227415	0.00180173	20198/20200/20195/12306/16952	5
377	Mo_Ly6Chi	GO:0044548	S100 protein binding	3/112	13/22727	3.21435e-05	0.00227415	0.00180173	20200/12306/66395	3
378	Mo_Ly6Chi	GO:0030246	carbohydrate binding	8/112	270/22727	5.85835e-05	0.00331583	0.00262701	12655/56619/20343/13003/16854/16633/27357/17474	8
379	Mo_Ly6Chi	GO:0001637	G protein-coupled chemoattractant receptor activity	3/112	25/22727	0.00024759	0.0100097	0.00793033	12772/12768/64095	3
380	Mo_Ly6Chi	GO:0004950	chemokine receptor activity	3/112	25/22727	0.00024759	0.0100097	0.00793033	12772/12768/64095	3
381	Mo_Ly6Chi	GO:0030414	peptidase inhibitor activity	6/112	212/22727	0.00064607	0.0228547	0.018107	54683/20568/100034251/74116/241197/12266	6
382	Mo_Ly6Chi	GO:0004620	phospholipase activity	4/112	88/22727	0.000947919	0.0275223	0.0218049	57319/12768/11758/18795	4
383	Mo_Ly6Chi	GO:0016668	oxidoreductase activity, acting on a sulfur group of donors, NAD(P) as acceptor	2/112	10/22727	0.00105554	0.0275223	0.0218049	14782/50493	2
384	Mo_Ly6Chi	GO:0051920	peroxiredoxin activity	2/112	11/22727	0.00128595	0.0275223	0.0218049	54683/11758	2
385	Mo_Ly6Chi	GO:0055102	lipase inhibitor activity	2/112	11/22727	0.00128595	0.0275223	0.0218049	12306/16952	2
386	Mo_Ly6Chi	GO:0061134	peptidase regulator activity	6/112	244/22727	0.00133562	0.0275223	0.0218049	54683/20568/100034251/74116/241197/12266	6
387	Mo_Ly6Chi	GO:0004896	cytokine receptor activity	4/112	97/22727	0.00136153	0.0275223	0.0218049	12772/12768/12983/64095	4
388	Mo_Ly6Chi	GO:0072341	modified amino acid binding	4/112	101/22727	0.00158044	0.0298176	0.0236234	14782/56615/12306/21825	4
389	Mo_Ly6Chi	GO:0004601	peroxidase activity	3/112	54/22727	0.00240702	0.0364025	0.0288403	54683/56615/11758	3
390	Mo_Ly6Chi	GO:0016667	oxidoreductase activity, acting on a sulfur group of donors	3/112	56/22727	0.00267088	0.0364025	0.0288403	27361/14782/50493	3
391	Mo_Ly6Chi	GO:0016684	oxidoreductase activity, acting on peroxide as acceptor	3/112	58/22727	0.00295193	0.0364025	0.0288403	54683/56615/11758	3
392	Mo_Ly6Chi	GO:0050840	extracellular matrix binding	3/112	59/22727	0.00309901	0.0364025	0.0288403	12306/16854/21825	3
393	Mo_Ly6Chi	GO:0030169	low-density lipoprotein particle binding	2/112	17/22727	0.00311899	0.0364025	0.0288403	21825/20660	2
394	Mo_Ly6Chi	GO:0043295	glutathione binding	2/112	17/22727	0.00311899	0.0364025	0.0288403	14782/56615	2
395	Mo_Ly6Chi	GO:0070492	oligosaccharide binding	2/112	17/22727	0.00311899	0.0364025	0.0288403	20343/16854	2
396	Mo_Ly6Chi	GO:1900750	oligopeptide binding	2/112	17/22727	0.00311899	0.0364025	0.0288403	14782/56615	2
397	Mo_Ly6Chi	GO:0016298	lipase activity	4/112	122/22727	0.00314204	0.0364025	0.0288403	57319/12768/11758/18795	4
398	Mo_Ly6Chi	GO:0004866	endopeptidase inhibitor activity	5/112	201/22727	0.00321576	0.0364025	0.0288403	54683/20568/100034251/241197/12266	5
399	Mo_Ly6Chi	GO:0004435	phosphatidylinositol phospholipase C activity	2/112	18/22727	0.0034976	0.0366601	0.0290444	12768/18795	2
400	Mo_Ly6Chi	GO:0004629	phospholipase C activity	2/112	18/22727	0.0034976	0.0366601	0.0290444	12768/18795	2
401	Mo_Ly6Chi	GO:0061135	endopeptidase regulator activity	5/112	209/22727	0.00379707	0.0383776	0.0304051	54683/20568/100034251/241197/12266	5
402	Mo_Ly6Chi	GO:0004602	glutathione peroxidase activity	2/112	20/22727	0.00431561	0.0407106	0.0322535	56615/11758	2
403	Mo_Ly6Chi	GO:0051861	glycolipid binding	2/112	20/22727	0.00431561	0.0407106	0.0322535	20343/74840	2
404	Mo_Ly6Chi	GO:0009055	electron transfer activity	3/112	70/22727	0.00501801	0.0450763	0.0357123	14782/13063/50493	3
405	Mo_Ly6Chi	GO:0003779	actin binding	7/112	426/22727	0.0051986	0.0450763	0.0357123	19240/27361/20198/16985/12798/11565/13860	7
406	Mo_Ly6Chi	GO:0008528	G protein-coupled peptide receptor activity	4/112	141/22727	0.00525624	0.0450763	0.0357123	12772/12768/16995/64095	4
407	Mo_Ly6Chi	GO:0034987	immunoglobulin receptor binding	4/112	143/22727	0.00552278	0.045969	0.0364196	16854/14191/245126/17474	4
408	Mo_Ly6Chi	GO:0016493	C-C chemokine receptor activity	2/112	24/22727	0.00618905	0.0487881	0.038653	12772/12768	2
409	Mo_Ly6Chi	GO:0050839	cell adhesion molecule binding	5/112	235/22727	0.00620625	0.0487881	0.038653	20343/16176/16421/16408/21825	5
410	Mo_Ly6Chi	GO:0001653	peptide receptor activity	4/112	150/22727	0.00652652	0.0499191	0.0395491	12772/12768/16995/64095	4
411	Mo_Ly6Chi	GO:0019957	C-C chemokine binding	2/112	25/22727	0.0067057	0.0499398	0.0395655	12772/12768	2
412	Mo_Ly6Clo	GO:0051400	BH domain binding	4/126	14/22727	8.63586e-07	0.000291892	0.000231805	12047/12043/12045/12044	4
413	Mo_Ly6Clo	GO:0036041	long-chain fatty acid binding	4/126	19/22727	3.27284e-06	0.00055311	0.000439249	11770/20202/19016/12491	4
414	Mo_Ly6Clo	GO:0005504	fatty acid binding	5/126	45/22727	4.94663e-06	0.00055732	0.000442593	11770/20202/19016/12491/15903	5
415	Mo_Ly6Clo	GO:0016209	antioxidant activity	6/126	86/22727	8.42859e-06	0.000712216	0.000565603	14775/14782/20202/15439/54683/56615	6
416	Mo_Ly6Clo	GO:0033293	monocarboxylic acid binding	5/126	69/22727	4.09165e-05	0.00276595	0.00219657	11770/20202/19016/12491/15903	5
417	Mo_Ly6Clo	GO:0042277	peptide binding	9/126	306/22727	5.37129e-05	0.00279668	0.00222097	14782/11555/16835/20660/19016/12491/15018/56615/110557	9
418	Mo_Ly6Clo	GO:0035325	Toll-like receptor binding	3/126	14/22727	5.79195e-05	0.00279668	0.00222097	26365/20202/12491	3
419	Mo_Ly6Clo	GO:0001784	phosphotyrosine residue binding	4/126	43/22727	9.40155e-05	0.00397215	0.00315447	67742/14191/56792/26904	4
420	Mo_Ly6Clo	GO:0030169	low-density lipoprotein particle binding	3/126	17/22727	0.000106893	0.00401441	0.00318802	16835/20660/12491	3
421	Mo_Ly6Clo	GO:0042288	MHC class I protein binding	3/126	18/22727	0.000127752	0.00412632	0.0032769	170741/231805/545812	3
422	Mo_Ly6Clo	GO:0003779	actin binding	10/126	426/22727	0.000134289	0.00412632	0.0032769	27361/11421/16985/20276/26365/19240/12798/20198/11565/12767	10
423	Mo_Ly6Clo	GO:0045309	protein phosphorylated amino acid binding	4/126	53/22727	0.000213739	0.00597727	0.00474682	67742/14191/56792/26904	4
424	Mo_Ly6Clo	GO:0033218	amide binding	9/126	371/22727	0.000229895	0.00597727	0.00474682	14782/11555/16835/20660/19016/12491/15018/56615/110557	9
425	Mo_Ly6Clo	GO:0001540	amyloid-beta binding	4/126	59/22727	0.000323799	0.00781744	0.00620818	11555/16835/20660/12491	4
426	Mo_Ly6Clo	GO:0071813	lipoprotein particle binding	3/126	28/22727	0.000492536	0.0104048	0.00826294	16835/20660/12491	3
427	Mo_Ly6Clo	GO:0071814	protein-lipid complex binding	3/126	28/22727	0.000492536	0.0104048	0.00826294	16835/20660/12491	3
428	Mo_Ly6Clo	GO:0051019	mitogen-activated protein kinase binding	3/126	34/22727	0.000878124	0.0174592	0.0138651	11421/13537/57783	3
429	Mo_Ly6Clo	GO:0042287	MHC protein binding	3/126	36/22727	0.00103934	0.0195164	0.0154989	170741/231805/545812	3
430	Mo_Ly6Clo	GO:0005041	low-density lipoprotein particle receptor activity	2/126	10/22727	0.00133286	0.0214527	0.0170366	16835/12491	2
431	Mo_Ly6Clo	GO:0050542	icosanoid binding	2/126	10/22727	0.00133286	0.0214527	0.0170366	20202/19016	2
432	Mo_Ly6Clo	GO:0050543	icosatetraenoic acid binding	2/126	10/22727	0.00133286	0.0214527	0.0170366	20202/19016	2
433	Mo_Ly6Clo	GO:0030881	beta-2-microglobulin binding	2/126	11/22727	0.00162315	0.0228593	0.0181536	15018/110557	2
434	Mo_Ly6Clo	GO:0042610	CD8 receptor binding	2/126	11/22727	0.00162315	0.0228593	0.0181536	15018/110557	2
435	Mo_Ly6Clo	GO:0046977	TAP binding	2/126	11/22727	0.00162315	0.0228593	0.0181536	15018/110557	2
436	Mo_Ly6Clo	GO:0070888	E-box binding	3/126	47/22727	0.00225798	0.029332	0.0232939	15205/19016/20893	3
437	Mo_Ly6Clo	GO:0017017	MAP kinase tyrosine/serine/threonine phosphatase activity	2/126	13/22727	0.00228527	0.029332	0.0232939	240672/13537	2
438	Mo_Ly6Clo	GO:0051219	phosphoprotein binding	4/126	100/22727	0.00234309	0.029332	0.0232939	67742/14191/56792/26904	4
439	Mo_Ly6Clo	GO:0030021	extracellular matrix structural constituent conferring compression resistance	2/126	14/22727	0.00265649	0.0320677	0.0254664	13179/12111	2
440	Mo_Ly6Clo	GO:0033549	MAP kinase phosphatase activity	2/126	15/22727	0.00305409	0.035596	0.0282684	240672/13537	2
441	Mo_Ly6Clo	GO:0004601	peroxidase activity	3/126	54/22727	0.00335816	0.0367339	0.029172	14775/54683/56615	3
442	Mo_Ly6Clo	GO:0030228	lipoprotein particle receptor activity	2/126	16/22727	0.00347776	0.0367339	0.029172	16835/12491	2
443	Mo_Ly6Clo	GO:0042608	T cell receptor binding	2/126	16/22727	0.00347776	0.0367339	0.029172	15018/110557	2
444	Mo_Ly6Clo	GO:0008329	signaling pattern recognition receptor activity	2/126	17/22727	0.00392721	0.0379257	0.0301185	21946/12491	2
445	Mo_Ly6Clo	GO:0043295	glutathione binding	2/126	17/22727	0.00392721	0.0379257	0.0301185	14782/56615	2
446	Mo_Ly6Clo	GO:1900750	oligopeptide binding	2/126	17/22727	0.00392721	0.0379257	0.0301185	14782/56615	2
447	Mo_Ly6Clo	GO:0016684	oxidoreductase activity, acting on peroxide as acceptor	3/126	58/22727	0.00411096	0.0385973	0.0306519	14775/54683/56615	3
448	Mo_Ly6Clo	GO:0038187	pattern recognition receptor activity	2/126	18/22727	0.00440215	0.0402142	0.0319359	21946/12491	2
449	Mo_Ly6Clo	GO:0004602	glutathione peroxidase activity	2/126	20/22727	0.0054273	0.0470366	0.0373539	14775/56615	2
450	Mo_Ly6Clo	GO:0035259	glucocorticoid receptor binding	2/126	20/22727	0.0054273	0.0470366	0.0373539	12608/15370	2
451	Mo/Mac_Il1b	GO:0023023	MHC protein complex binding	1935-03-01	12/22727	7.29096e-07	6.99932e-05	4.75831e-05	14998/14999/16149	3
452	Mo/Mac_Il1b	GO:0048306	calcium-dependent protein binding	1935-03-01	71/22727	0.000177982	0.00663175	0.00450842	20198/20195/20200	3
453	Mo/Mac_Il1b	GO:0015643	toxic substance binding	1935-02-01	14/22727	0.000207242	0.00663175	0.00450842	14961/11898	2
454	Mo/Mac_Spp1	GO:0008009	chemokine activity	1986-07-01	44/22727	2.9631e-10	7.79296e-08	5.08406e-08	20306/20308/20296/20305/20310/56744/57349	7
455	Mo/Mac_Spp1	GO:0050840	extracellular matrix binding	1986-07-01	59/22727	2.5201e-09	3.31394e-07	2.16198e-07	20750/16852/21810/21825/16854/13601/12306	7
456	Mo/Mac_Spp1	GO:0042379	chemokine receptor binding	1986-07-01	67/22727	6.26955e-09	5.49631e-07	3.58574e-07	20306/20308/20296/20305/20310/56744/57349	7
457	Mo/Mac_Spp1	GO:0005125	cytokine activity	1986-10-01	215/22727	8.81239e-09	5.79415e-07	3.78005e-07	17319/20750/20306/20308/20296/20305/20310/18413/56744/57349	10
458	Mo/Mac_Spp1	GO:0048018	receptor ligand activity	1986-12-01	487/22727	2.9766e-07	1.56569e-05	1.02144e-05	17319/20750/20306/20308/20296/20305/16854/20310/74840/18413/56744/57349	12
459	Mo/Mac_Spp1	GO:0005126	cytokine receptor binding	1986-10-01	327/22727	4.46104e-07	1.95542e-05	1.2757e-05	17319/20306/20308/20296/20305/13601/20310/18413/56744/57349	10
460	Mo/Mac_Spp1	GO:0005178	integrin binding	1986-07-01	128/22727	5.65977e-07	2.12645e-05	1.38728e-05	20750/14268/21810/21825/12317/11501/13132	7
461	Mo/Mac_Spp1	GO:0030246	carbohydrate binding	1986-09-01	270/22727	8.54171e-07	2.80809e-05	1.83197e-05	12655/11674/16852/16854/17474/12317/17064/56619/56620	9
462	Mo/Mac_Spp1	GO:0043236	laminin binding	1986-04-01	31/22727	5.56141e-06	0.000162517	0.000106025	16852/21825/16854/13601	4
463	Mo/Mac_Spp1	GO:0002020	protease binding	1986-06-01	144/22727	1.80637e-05	0.000441771	0.000288208	13014/17319/14268/11674/13601/12306	6
464	Mo/Mac_Spp1	GO:0015037	peptide disulfide oxidoreductase activity	1986-03-01	14/22727	1.84771e-05	0.000441771	0.000288208	71853/93692/12304	3
465	Mo/Mac_Spp1	GO:0016860	intramolecular oxidoreductase activity	1986-04-01	46/22727	2.76222e-05	0.000558819	0.000364568	17319/21991/71853/12304	4
466	Mo/Mac_Spp1	GO:0048020	CCR chemokine receptor binding	1986-04-01	46/22727	2.76222e-05	0.000558819	0.000364568	20306/20308/20296/20305	4
467	Mo/Mac_Spp1	GO:0050839	cell adhesion molecule binding	1986-07-01	235/22727	3.10333e-05	0.000582983	0.000380333	20750/14268/21810/21825/12317/11501/13132	7
468	Mo/Mac_Spp1	GO:0001664	G protein-coupled receptor binding	1986-07-01	293/22727	0.000124096	0.00217581	0.00141948	20306/20308/20296/20305/20310/56744/57349	7
469	Mo/Mac_Spp1	GO:0005518	collagen binding	1986-04-01	69/22727	0.000136961	0.0022513	0.00146873	21810/21825/19073/13030	4
470	Mo/Mac_Spp1	GO:0016853	isomerase activity	1986-05-01	149/22727	0.000257329	0.00398103	0.00259719	17319/21991/71853/18648/12304	5
471	Mo/Mac_Spp1	GO:0048029	monosaccharide binding	1986-04-01	85/22727	0.000306372	0.00427441	0.00278859	11674/16852/16854/56620	4
472	Mo/Mac_Spp1	GO:0008201	heparin binding	1986-05-01	155/22727	0.000308798	0.00427441	0.00278859	14268/20306/20296/21825/56744	5
473	Mo/Mac_Spp1	GO:0015036	disulfide oxidoreductase activity	1986-03-01	41/22727	0.00050262	0.00660945	0.00431195	71853/93692/12304	3
474	Mo/Mac_Spp1	GO:0051920	peroxiredoxin activity	1986-02-01	11/22727	0.000761346	0.00953495	0.00622052	18477/11758	2
475	Mo/Mac_Spp1	GO:0044548	S100 protein binding	1986-02-01	13/22727	0.00107443	0.0128443	0.00837949	20200/12306	2
476	Mo/Mac_Spp1	GO:0005539	glycosaminoglycan binding	1986-05-01	208/22727	0.00116885	0.0133656	0.00871958	14268/20306/20296/21825/56744	5
477	Mo/Mac_Spp1	GO:0016667	oxidoreductase activity, acting on a sulfur group of donors	1986-03-01	56/22727	0.00125466	0.013749	0.00896974	71853/93692/12304	3
478	Mo/Mac_Spp1	GO:0003756	protein disulfide isomerase activity	1986-02-01	15/22727	0.00143925	0.0145585	0.00949785	71853/12304	2
479	Mo/Mac_Spp1	GO:0016864	intramolecular oxidoreductase activity, transposing S-S bonds	1986-02-01	15/22727	0.00143925	0.0145585	0.00949785	71853/12304	2
480	Mo/Mac_Spp1	GO:0004322	ferroxidase activity	1986-02-01	17/22727	0.00185502	0.0162624	0.0106094	14325/14319	2
481	Mo/Mac_Spp1	GO:0016724	oxidoreductase activity, oxidizing metal ions, oxygen as acceptor	1986-02-01	17/22727	0.00185502	0.0162624	0.0106094	14325/14319	2
482	Mo/Mac_Spp1	GO:0030169	low-density lipoprotein particle binding	1986-02-01	17/22727	0.00185502	0.0162624	0.0106094	20288/21825	2
483	Mo/Mac_Spp1	GO:0070492	oligosaccharide binding	1986-02-01	17/22727	0.00185502	0.0162624	0.0106094	16852/16854	2
484	Mo/Mac_Spp1	GO:0005201	extracellular matrix structural constituent	1986-04-01	140/22727	0.00198157	0.0168114	0.0109676	14268/21810/21825/13601	4
485	Mo/Mac_Spp1	GO:0008199	ferric iron binding	1986-02-01	18/22727	0.00208178	0.0171096	0.0111622	14325/14319	2
486	Mo/Mac_Spp1	GO:0009055	electron transfer activity	1986-03-01	70/22727	0.00238513	0.0190087	0.0124011	18984/93692/13063	3
487	Mo/Mac_Spp1	GO:0048306	calcium-dependent protein binding	1986-03-01	71/22727	0.0024836	0.0190876	0.0124526	20200/20195/12306	3
488	Mo/Mac_Spp1	GO:0051787	misfolded protein binding	1986-02-01	20/22727	0.00257255	0.0190876	0.0124526	14828/64136	2
489	Mo/Mac_Spp1	GO:1901681	sulfur compound binding	1986-05-01	250/22727	0.00261275	0.0190876	0.0124526	14268/20306/20296/21825/56744	5
490	Mo/Mac_Spp1	GO:0001848	complement binding	1986-02-01	22/22727	0.00311236	0.022123	0.0144329	12273/17064	2
491	Mo/Mac_Spp1	GO:0016493	C-C chemokine receptor activity	1986-02-01	24/22727	0.00370047	0.0249544	0.0162801	12768/12772	2
492	Mo/Mac_Spp1	GO:0016769	transferase activity, transferring nitrogenous groups	1986-02-01	24/22727	0.00370047	0.0249544	0.0162801	14433/21817	2
493	Mo/Mac_Spp1	GO:0001637	G protein-coupled chemoattractant receptor activity	1986-02-01	25/22727	0.00401239	0.0251252	0.0163915	12768/12772	2
494	Mo/Mac_Spp1	GO:0004950	chemokine receptor activity	1986-02-01	25/22727	0.00401239	0.0251252	0.0163915	12768/12772	2
495	Mo/Mac_Spp1	GO:0019957	C-C chemokine binding	1986-02-01	25/22727	0.00401239	0.0251252	0.0163915	12768/12772	2
496	Mo/Mac_Spp1	GO:0008081	phosphoric diester hydrolase activity	1986-03-01	86/22727	0.00426981	0.0259182	0.0169088	12768/15368/238871	3
497	Mo/Mac_Spp1	GO:0016722	oxidoreductase activity, oxidizing metal ions	1986-02-01	26/22727	0.00433612	0.0259182	0.0169088	14325/14319	2
498	Mo/Mac_Spp1	GO:0004620	phospholipase activity	1986-03-01	88/22727	0.00455365	0.0266136	0.0173625	12768/15368/11758	3
499	Mo/Mac_Spp1	GO:0071813	lipoprotein particle binding	1986-02-01	28/22727	0.00501858	0.0280827	0.0183209	20288/21825	2
500	Mo/Mac_Spp1	GO:0071814	protein-lipid complex binding	1986-02-01	28/22727	0.00501858	0.0280827	0.0183209	20288/21825	2
501	Mo/Mac_Spp1	GO:0004197	cysteine-type endopeptidase activity	1986-03-01	96/22727	0.00580206	0.0310412	0.020251	13039/19141/13030	3
502	Mo/Mac_Spp1	GO:0051082	unfolded protein binding	1986-03-01	96/22727	0.00580206	0.0310412	0.020251	14828/12317/22027	3
503	Mo/Mac_Spp1	GO:0001968	fibronectin binding	1986-02-01	31/22727	0.00612847	0.0310412	0.020251	21825/20971	2
504	Mo/Mac_Spp1	GO:0031625	ubiquitin protein ligase binding	1986-05-01	306/22727	0.00613742	0.0310412	0.020251	21991/14828/12317/15251/11758	5
505	Mo/Mac_Spp1	GO:0042277	peptide binding	1986-05-01	306/22727	0.00613742	0.0310412	0.020251	13039/13033/20288/12317/13030	5
506	Mo/Mac_Spp1	GO:0019956	chemokine binding	1986-02-01	32/22727	0.00652105	0.0323592	0.0211109	12768/12772	2
507	Mo/Mac_Spp1	GO:0008198	ferrous iron binding	1986-02-01	33/22727	0.0069248	0.0337263	0.0220028	14325/14319	2
508	Mo/Mac_Spp1	GO:0097718	disordered domain specific binding	1986-02-01	34/22727	0.00733963	0.0350968	0.0228968	14268/14433	2
509	Mo/Mac_Spp1	GO:0044389	ubiquitin-like protein ligase binding	1986-05-01	325/22727	0.00786189	0.0369228	0.0240881	21991/14828/12317/15251/11758	5
510	Mo/Mac_Spp1	GO:0043394	proteoglycan binding	1986-02-01	37/22727	0.00864969	0.03991	0.0260369	14268/13030	2
511	Mo/Mac_Spp1	GO:0042056	chemoattractant activity	1986-02-01	40/22727	0.0100563	0.0456002	0.0297492	17319/16854	2
512	Mo/Mac_Spp1	GO:0016298	lipase activity	1986-03-01	122/22727	0.0111769	0.0498222	0.0325036	12768/15368/11758	3
513	Prolif_G2M	GO:0008017	microtubule binding	1994-12-01	238/22727	2.95062e-10	6.2258e-08	4.84522e-08	11799/110033/26934/19348/229841/14433/108907/71819/240641/233406/20202/18817	12
514	Prolif_G2M	GO:0015631	tubulin binding	13/94	334/22727	1.22236e-09	1.28959e-07	1.00362e-07	16765/11799/110033/26934/19348/229841/14433/108907/71819/240641/233406/20202/18817	13
515	Prolif_G2M	GO:0016538	cyclin-dependent protein serine/threonine kinase regulator activity	1994-06-01	46/22727	3.49115e-08	2.45544e-06	1.91094e-06	12442/54124/268697/66197/12428/12580	6
516	Prolif_G2M	GO:0019887	protein kinase regulator activity	1994-08-01	164/22727	4.07308e-07	2.14855e-05	1.67211e-05	12442/15289/54124/268697/66197/12428/27214/12580	8
517	Prolif_G2M	GO:0008301	DNA binding, bending	1994-04-01	17/22727	6.26694e-07	2.64465e-05	2.0582e-05	15289/97165/15354/21973	4
518	Prolif_G2M	GO:0019207	kinase regulator activity	1994-08-01	194/22727	1.45048e-06	5.10085e-05	3.96973e-05	12442/15289/54124/268697/66197/12428/27214/12580	8
519	Prolif_G2M	GO:0031492	nucleosomal DNA binding	1994-04-01	24/22727	2.73663e-06	8.24898e-05	6.41976e-05	12615/51788/15312/50708	4
520	Prolif_G2M	GO:0005200	structural constituent of cytoskeleton	1994-05-01	59/22727	4.56173e-06	0.000120316	9.36355e-05	22154/22143/22352/227613/22146	5
521	Prolif_G2M	GO:0042393	histone binding	1994-08-01	233/22727	5.64509e-06	0.000132346	0.000102998	54124/67628/66197/19231/66471/66929/15270/13039	8
522	Prolif_G2M	GO:0061575	cyclin-dependent protein serine/threonine kinase activator activity	1994-03-01	10/22727	8.05139e-06	0.000169884	0.000132212	54124/268697/66197	3
523	Prolif_G2M	GO:0030295	protein kinase activator activity	1994-05-01	80/22727	2.04566e-05	0.000392395	0.000305381	15289/54124/268697/66197/27214	5
524	Prolif_G2M	GO:0003777	microtubule motor activity	1994-05-01	82/22727	2.30675e-05	0.000405604	0.000315661	110033/19348/229841/71819/240641	5
525	Prolif_G2M	GO:0019209	kinase activator activity	1994-05-01	86/22727	2.9062e-05	0.000471699	0.000367099	15289/54124/268697/66197/27214	5
526	Prolif_G2M	GO:0031491	nucleosome binding	1994-04-01	54/22727	7.40745e-05	0.00111641	0.000868844	12615/51788/15312/50708	4
527	Prolif_G2M	GO:0003774	motor activity	1994-05-01	131/22727	0.000214563	0.00301819	0.0023489	110033/19348/229841/71819/240641	5
528	Prolif_G2M	GO:0003725	double-stranded RNA binding	1994-04-01	84/22727	0.000411149	0.00542202	0.00421968	15289/22143/22352/227613	4
529	Prolif_G2M	GO:0016887	ATPase activity	1994-08-01	435/22727	0.000447156	0.00555	0.00431928	110033/19348/68278/229841/71819/240641/21973/16952	8
530	Prolif_G2M	GO:0031490	chromatin DNA binding	1994-04-01	95/22727	0.00065529	0.00768146	0.00597809	12615/51788/15312/50708	4
531	Prolif_G2M	GO:0003697	single-stranded DNA binding	1994-04-01	112/22727	0.00121193	0.0134588	0.0104743	98415/70099/14211/16952	4
532	Prolif_G2M	GO:0035173	histone kinase activity	1994-02-01	17/22727	0.00221063	0.0233222	0.0181505	268697/12534	2
533	Prolif_G2M	GO:0008047	enzyme activator activity	1994-07-01	450/22727	0.0026551	0.0266775	0.0207617	15289/54124/268697/66197/26934/19387/27214	7
534	Prolif_G2M	GO:0008022	protein C-terminus binding	1994-05-01	234/22727	0.00289418	0.0277578	0.0216025	107995/108000/17345/56459/21973	5
535	Prolif_G2M	GO:0043130	ubiquitin binding	1994-03-01	75/22727	0.00373083	0.0342263	0.0266366	54124/66197/21973	3
536	Prolif_G2M	GO:0004857	enzyme inhibitor activity	1994-06-01	382/22727	0.00510396	0.0448723	0.0349218	11799/66471/14433/16952/12580/18054	6
537	Prolif_S	GO:0003697	single-stranded DNA binding	1999-11-01	112/22727	2.21109e-12	6.08049e-10	4.35235e-10	17219/17218/17215/17220/17216/17217/14211/17975/19891/68275/19075	11
538	Prolif_S	GO:0003688	DNA replication origin binding	1999-07-01	23/22727	5.55429e-12	7.63715e-10	5.46659e-10	17219/17218/17215/17220/17216/17217/56452	7
539	Prolif_S	GO:0042393	histone binding	13/99	233/22727	2.8061e-11	2.57226e-09	1.8412e-09	19231/17216/67628/110052/50927/17975/107435/18148/70472/66929/20833/54124/18140	13
540	Prolif_S	GO:0043142	single-stranded DNA-dependent ATPase activity	1999-06-01	19/22727	1.51856e-10	1.04401e-08	7.47293e-09	17219/17218/17220/17216/19718/106344	6
541	Prolif_S	GO:0140097	catalytic activity, acting on DNA	1999-11-01	179/22727	3.67288e-10	2.02009e-08	1.44596e-08	17219/17218/17220/16881/17216/18538/14156/272551/17217/22256/13433	11
542	Prolif_S	GO:0043138	3'-5' DNA helicase activity	1999-05-01	22/22727	3.51675e-08	1.61184e-06	1.15374e-06	17219/17218/17220/17216/272551	5
543	Prolif_S	GO:0003678	DNA helicase activity	1999-06-01	47/22727	5.44703e-08	2.13991e-06	1.53172e-06	17219/17218/17220/17216/272551/17217	6
544	Prolif_S	GO:0008094	DNA-dependent ATPase activity	1999-07-01	91/22727	1.44086e-07	4.95296e-06	3.54528e-06	17219/17218/17220/17216/17217/19718/106344	7
545	Prolif_S	GO:0004386	helicase activity	1999-08-01	140/22727	1.81089e-07	5.53327e-06	3.96066e-06	17219/17218/17215/17220/15201/17216/272551/17217	8
546	Prolif_S	GO:0004003	ATP-dependent DNA helicase activity	1999-05-01	38/22727	6.34333e-07	1.74442e-05	1.24864e-05	17219/17218/17220/17216/17217	5
547	Prolif_S	GO:0003684	damaged DNA binding	1999-05-01	56/22727	4.53712e-06	0.000113428	8.11907e-05	18538/22256/19891/97165/68275	5
548	Prolif_S	GO:0019103	pyrimidine nucleotide binding	1999-03-01	11/22727	1.28982e-05	0.000269102	0.00019262	110074/66422/15519	3
549	Prolif_S	GO:0008026	ATP-dependent helicase activity	1999-05-01	70/22727	1.36997e-05	0.000269102	0.00019262	17219/17218/17220/17216/17217	5
550	Prolif_S	GO:0070035	purine NTP-dependent helicase activity	1999-05-01	70/22727	1.36997e-05	0.000269102	0.00019262	17219/17218/17220/17216/17217	5
551	Prolif_S	GO:0016887	ATPase activity	1999-10-01	435/22727	2.03226e-05	0.000372582	0.00026669	17219/17218/17220/17216/17217/15519/70472/68097/19718/106344	10
552	Prolif_S	GO:0070182	DNA polymerase binding	1999-03-01	18/22727	6.23888e-05	0.00107231	0.000767546	18538/67177/15519	3
553	Prolif_S	GO:0031491	nucleosome binding	1999-04-01	54/22727	9.06402e-05	0.00146624	0.00104952	15312/20833/51788/18140	4
554	Prolif_S	GO:0042623	ATPase activity, coupled	1999-08-01	350/22727	0.000148013	0.00219767	0.00157307	17219/17218/17220/17216/17217/68097/19718/106344	8
555	Prolif_S	GO:0030515	snoRNA binding	1999-03-01	24/22727	0.000151839	0.00219767	0.00157307	55989/67134/52530	3
556	Prolif_S	GO:0031625	ubiquitin protein ligase binding	1999-07-01	306/22727	0.000387299	0.00532536	0.00381184	22143/22154/18813/12709/19891/15519/15510	7
557	Prolif_S	GO:0043021	ribonucleoprotein complex binding	1999-05-01	146/22727	0.000449914	0.00589173	0.00421724	20641/22256/18148/14056/19652	5
558	Prolif_S	GO:0042162	telomeric DNA binding	1999-03-01	35/22727	0.000474234	0.00592792	0.00424315	17975/19891/68275	3
559	Prolif_S	GO:0044389	ubiquitin-like protein ligase binding	1999-07-01	325/22727	0.000554473	0.00662957	0.00474537	22143/22154/18813/12709/19891/15519/15510	7
560	Prolif_S	GO:0047429	nucleoside-triphosphate diphosphatase activity	1999-02-01	10/22727	0.000826265	0.00908891	0.00650575	110074/66422	2
561	Prolif_S	GO:0098505	G-rich strand telomeric DNA binding	1999-02-01	10/22727	0.000826265	0.00908891	0.00650575	19891/68275	2
562	Prolif_S	GO:0003729	mRNA binding	1999-06-01	266/22727	0.00109726	0.0116056	0.00830716	17975/15519/20492/19652/15382/22171	6
563	Prolif_S	GO:0043023	ribosomal large subunit binding	1999-02-01	12/22727	0.00120499	0.0118347	0.00847115	18148/19652	2
564	Prolif_S	GO:0043047	single-stranded telomeric DNA binding	1999-02-01	12/22727	0.00120499	0.0118347	0.00847115	19891/68275	2
565	Prolif_S	GO:0019104	DNA N-glycosylase activity	1999-02-01	13/22727	0.00142004	0.0134659	0.00963872	18538/22256	2
566	Prolif_S	GO:0098847	sequence-specific single stranded DNA binding	1999-02-01	14/22727	0.00165201	0.0151434	0.0108395	19891/68275	2
567	Prolif_S	GO:0016725	oxidoreductase activity, acting on CH or CH2 groups	1999-02-01	15/22727	0.00190076	0.0157661	0.0112852	20133/20135	2
568	Prolif_S	GO:0043024	ribosomal small subunit binding	1999-02-01	15/22727	0.00190076	0.0157661	0.0112852	22256/18148	2
569	Prolif_S	GO:0043140	ATP-dependent 3'-5' DNA helicase activity	1999-02-01	15/22727	0.00190076	0.0157661	0.0112852	17219/17220	2
570	Prolif_S	GO:0042826	histone deacetylase binding	1999-04-01	121/22727	0.00194926	0.0157661	0.0112852	12443/57441/15519/13433	4
571	Prolif_S	GO:0005200	structural constituent of cytoskeleton	1999-03-01	59/22727	0.00218409	0.0171607	0.0122834	22143/22154/22146	3
572	Prolif_S	GO:0008301	DNA binding, bending	1999-02-01	17/22727	0.00244801	0.0181947	0.0130236	97165/15289	2
573	Prolif_S	GO:0034185	apolipoprotein binding	1999-02-01	17/22727	0.00244801	0.0181947	0.0130236	15510/16956	2
574	Prolif_S	GO:0001047	core promoter binding	1999-03-01	62/22727	0.00251707	0.0182157	0.0130386	18148/51788/14056	3
575	Prolif_S	GO:0008327	methyl-CpG binding	1999-02-01	21/22727	0.0037374	0.0263535	0.0188635	13433/18140	2
576	Prolif_S	GO:0019843	rRNA binding	1999-03-01	72/22727	0.00384671	0.0264461	0.0189299	17975/18148/19652	3
577	Prolif_S	GO:0016799	hydrolase activity, hydrolyzing N-glycosyl compounds	1999-02-01	22/22727	0.00409952	0.0274968	0.0196819	18538/22256	2
578	Prolif_S	GO:0030371	translation repressor activity	1999-02-01	24/22727	0.00487047	0.0311484	0.0222957	19652/22171	2
579	Prolif_S	GO:0031492	nucleosomal DNA binding	1999-02-01	24/22727	0.00487047	0.0311484	0.0222957	15312/51788	2
580	Prolif_S	GO:0019887	protein kinase regulator activity	1999-04-01	164/22727	0.00578429	0.0361518	0.0258771	12443/18148/54124/15289	4
581	Prolif_S	GO:0003725	double-stranded RNA binding	1999-03-01	84/22727	0.00591916	0.0361726	0.025892	22143/15510/15289	3
582	Prolif_S	GO:0071813	lipoprotein particle binding	1999-02-01	28/22727	0.00659541	0.0385902	0.0276224	15510/16956	2
583	Prolif_S	GO:0071814	protein-lipid complex binding	1999-02-01	28/22727	0.00659541	0.0385902	0.0276224	15510/16956	2
584	Prolif_S	GO:0043236	laminin binding	1999-02-01	31/22727	0.00804494	0.0460908	0.0329913	17975/16852	2
585	Prolif_S	GO:0031490	chromatin DNA binding	1999-03-01	95/22727	0.00830814	0.0461411	0.0330273	15312/51788/14056	3
586	Prolif_S	GO:0051082	unfolded protein binding	1999-03-01	96/22727	0.00854943	0.0461411	0.0330273	18148/15519/15510	3
587	Prolif_S	GO:0045505	dynein intermediate chain binding	1999-02-01	32/22727	0.00855708	0.0461411	0.0330273	19384/68097	2
588	Prolif_S/G2M	GO:0003697	single-stranded DNA binding	17/217	112/22727	5.85184e-16	2.20029e-13	1.73091e-13	14211/70099/98415/18968/17218/17219/17216/17215/19891/17220/19362/234258/68275/21681/17975/19075/19361	17
589	Prolif_S/G2M	GO:0043142	single-stranded DNA-dependent ATPase activity	9/217	19/22727	4.74875e-14	8.92765e-12	7.02315e-12	72151/17218/17219/17216/17220/106344/69263/19718/19361	9
590	Prolif_S/G2M	GO:0042393	histone binding	20/217	233/22727	1.08899e-13	1.36487e-11	1.07371e-11	19231/54124/66929/15270/110052/67628/66197/66471/70472/17216/381280/20833/18140/76044/68298/107435/17975/18148/50927/12419	20
591	Prolif_S/G2M	GO:0016887	ATPase activity	23/217	435/22727	3.58538e-11	3.37026e-09	2.6513e-09	21973/229841/70472/72151/16551/17218/17219/17216/71819/17220/60530/209737/106344/19687/110033/15519/73804/69263/19718/100502766/68097/240641/19361	23
592	Prolif_S/G2M	GO:0008094	DNA-dependent ATPase activity	11/217	91/22727	1.13123e-09	7.5948e-08	5.97463e-08	21973/72151/17218/17219/17216/17220/106344/19687/69263/19718/19361	11
593	Prolif_S/G2M	GO:0008017	microtubule binding	16/217	238/22727	1.28302e-09	7.5948e-08	5.97463e-08	11799/108907/233406/26934/229841/16551/71819/209737/110033/219072/73804/100502766/240641/66468/18817/20202	16
594	Prolif_S/G2M	GO:0003688	DNA replication origin binding	7/217	23/22727	1.41393e-09	7.5948e-08	5.97463e-08	18968/17218/17219/17216/17215/17220/56452	7
595	Prolif_S/G2M	GO:0140097	catalytic activity, acting on DNA	14/217	179/22727	2.02864e-09	9.53463e-08	7.50065e-08	21973/16881/19366/18968/14156/17218/17219/17216/18538/272551/17220/234258/13433/19361	14
596	Prolif_S/G2M	GO:0016538	cyclin-dependent protein serine/threonine kinase regulator activity	8/217	46/22727	1.15976e-08	4.84524e-07	3.81162e-07	54124/12428/66197/12580/12442/12581/12449/268697	8
597	Prolif_S/G2M	GO:0015631	tubulin binding	17/217	334/22727	2.52583e-08	9.49713e-07	7.47114e-07	16765/11799/108907/233406/26934/229841/16551/71819/209737/110033/219072/73804/100502766/240641/66468/18817/20202	17
598	Prolif_S/G2M	GO:0003777	microtubule motor activity	9/217	82/22727	8.95371e-08	3.06054e-06	2.40765e-06	229841/16551/71819/209737/110033/73804/100502766/68097/240641	9
599	Prolif_S/G2M	GO:0042623	ATPase activity, coupled	16/217	350/22727	2.83832e-07	8.8934e-06	6.99621e-06	21973/72151/16551/17218/17219/17216/17220/60530/106344/19687/69263/19718/100502766/68097/240641/19361	16
600	Prolif_S/G2M	GO:0019207	kinase regulator activity	12/217	194/22727	3.87137e-07	1.11972e-05	8.80855e-06	15289/54124/12428/66197/12580/12442/12581/27214/12449/268697/18148/74734	12
601	Prolif_S/G2M	GO:0019887	protein kinase regulator activity	11/217	164/22727	5.34292e-07	1.43496e-05	1.12884e-05	15289/54124/12428/66197/12580/12442/12581/27214/12449/268697/18148	11
602	Prolif_S/G2M	GO:0031491	nucleosome binding	7/217	54/22727	7.94683e-07	1.99201e-05	1.56706e-05	51788/56702/15312/12615/20833/18140/50709	7
603	Prolif_S/G2M	GO:0043138	3'-5' DNA helicase activity	5/217	22/22727	1.74824e-06	4.10837e-05	3.23195e-05	17218/17219/17216/272551/17220	5
604	Prolif_S/G2M	GO:0019103	pyrimidine nucleotide binding	4/217	11/22727	2.53141e-06	5.59887e-05	4.40449e-05	110074/18968/66422/15519	4
605	Prolif_S/G2M	GO:0031492	nucleosomal DNA binding	5/217	24/22727	2.77816e-06	5.80327e-05	4.56528e-05	51788/56702/15312/12615/50709	5
606	Prolif_S/G2M	GO:0003774	motor activity	9/217	131/22727	4.82502e-06	9.54845e-05	7.51152e-05	229841/16551/71819/209737/110033/73804/100502766/68097/240641	9
607	Prolif_S/G2M	GO:0003684	damaged DNA binding	6/217	56/22727	1.54172e-05	0.000285314	0.000224449	97165/15270/18538/19891/234258/68275	6
608	Prolif_S/G2M	GO:0044389	ubiquitin-like protein ligase binding	13/217	325/22727	1.59379e-05	0.000285314	0.000224449	22154/22143/68612/20878/67241/19891/67196/19387/18813/15519/268697/12709/15510	13
609	Prolif_S/G2M	GO:0008301	DNA binding, bending	4/217	17/22727	1.74527e-05	0.000285314	0.000224449	21973/97165/15289/15354	4
610	Prolif_S/G2M	GO:0035173	histone kinase activity	4/217	17/22727	1.74527e-05	0.000285314	0.000224449	12534/20877/20878/268697	4
611	Prolif_S/G2M	GO:0004386	helicase activity	8/217	140/22727	6.16191e-05	0.000965366	0.000759429	19366/17218/17219/15201/17216/272551/17215/17220	8
612	Prolif_S/G2M	GO:0003678	DNA helicase activity	5/217	47/22727	8.38725e-05	0.00126144	0.000992344	17218/17219/17216/272551/17220	5
613	Prolif_S/G2M	GO:0061575	cyclin-dependent protein serine/threonine kinase activator activity	3/217	10/22727	9.80493e-05	0.00141794	0.00111546	54124/66197/268697	3
614	Prolif_S/G2M	GO:0031625	ubiquitin protein ligase binding	11/217	306/22727	0.000184385	0.00256773	0.00201997	22154/22143/20878/67241/19891/67196/19387/18813/15519/12709/15510	11
615	Prolif_S/G2M	GO:0005200	structural constituent of cytoskeleton	5/217	59/22727	0.00024948	0.00335017	0.00263549	22154/22143/227613/22146/67951	5
616	Prolif_S/G2M	GO:0031490	chromatin DNA binding	6/217	95/22727	0.000303082	0.00392962	0.00309133	51788/14056/56702/15312/12615/50709	6
617	Prolif_S/G2M	GO:0004003	ATP-dependent DNA helicase activity	4/217	38/22727	0.000462628	0.00579827	0.00456135	17218/17219/17216/17220	4
618	Prolif_S/G2M	GO:0000287	magnesium ion binding	8/217	194/22727	0.000572597	0.00694505	0.00546349	21973/110074/19384/14156/66422/17768/13178/18817	8
619	Prolif_S/G2M	GO:0070182	DNA polymerase binding	3/217	18/22727	0.000630147	0.00740423	0.00582472	18538/15519/19361	3
620	Prolif_S/G2M	GO:0001882	nucleoside binding	11/217	375/22727	0.00101006	0.011231	0.00883516	22154/22143/227613/19384/18968/22146/15519/50709/67951/13178/74734	11
621	Prolif_S/G2M	GO:0030295	protein kinase activator activity	5/217	80/22727	0.00101899	0.011231	0.00883516	15289/54124/66197/27214/268697	5
622	Prolif_S/G2M	GO:1990939	ATP-dependent microtubule motor activity	4/217	47/22727	0.00104544	0.011231	0.00883516	16551/100502766/68097/240641	4
623	Prolif_S/G2M	GO:0042826	histone deacetylase binding	6/217	121/22727	0.00109213	0.0114067	0.00897334	21973/57441/13433/15519/107995/12419	6
624	Prolif_S/G2M	GO:0019209	kinase activator activity	5/217	86/22727	0.00140968	0.0143254	0.0112695	15289/54124/66197/27214/268697	5
625	Prolif_S/G2M	GO:0000217	DNA secondary structure binding	3/217	24/22727	0.00149843	0.0143447	0.0112846	15289/234258/269582	3
626	Prolif_S/G2M	GO:0030371	translation repressor activity	3/217	24/22727	0.00149843	0.0143447	0.0112846	22171/13361/19652	3
627	Prolif_S/G2M	GO:0004674	protein serine/threonine kinase activity	12/217	456/22727	0.00152604	0.0143447	0.0112846	12534/20877/52033/20878/12704/27214/12567/268930/12236/18817/17279/20873	12
628	Prolif_S/G2M	GO:0008022	protein C-terminus binding	8/217	234/22727	0.00190498	0.0174701	0.0137433	21973/17345/56150/56459/108000/107995/17975/19361	8
629	Prolif_S/G2M	GO:0008574	ATP-dependent microtubule motor activity, plus-end-directed	3/217	27/22727	0.00212036	0.0189822	0.0149328	16551/68097/240641	3
630	Prolif_S/G2M	GO:0019210	kinase inhibitor activity	4/217	58/22727	0.00229181	0.02004	0.015765	12580/12581/18148/74734	4
631	Prolif_S/G2M	GO:0097472	cyclin-dependent protein kinase activity	3/217	32/22727	0.00347179	0.029668	0.0233391	12534/12428/12567	3
632	Prolif_S/G2M	GO:0047429	nucleoside-triphosphate diphosphatase activity	2/217	10/22727	0.00388272	0.0317371	0.0249667	110074/66422	2
633	Prolif_S/G2M	GO:0098505	G-rich strand telomeric DNA binding	2/217	10/22727	0.00388272	0.0317371	0.0249667	19891/68275	2
634	Prolif_S/G2M	GO:0008536	Ran GTPase binding	3/217	35/22727	0.00448613	0.0340829	0.0268121	11799/19385/19387	3
635	Prolif_S/G2M	GO:0042162	telomeric DNA binding	3/217	35/22727	0.00448613	0.0340829	0.0268121	19891/68275/17975	3
636	Prolif_S/G2M	GO:0008026	ATP-dependent helicase activity	4/217	70/22727	0.0045323	0.0340829	0.0268121	17218/17219/17216/17220	4
637	Prolif_S/G2M	GO:0070035	purine NTP-dependent helicase activity	4/217	70/22727	0.0045323	0.0340829	0.0268121	17218/17219/17216/17220	4
638	Prolif_S/G2M	GO:0000900	translation repressor activity, mRNA regulatory element binding	2/217	12/22727	0.00562352	0.0380191	0.0299087	22171/13361	2
639	Prolif_S/G2M	GO:0004861	cyclin-dependent protein serine/threonine kinase inhibitor activity	2/217	12/22727	0.00562352	0.0380191	0.0299087	12580/12581	2
640	Prolif_S/G2M	GO:0043023	ribosomal large subunit binding	2/217	12/22727	0.00562352	0.0380191	0.0299087	19652/18148	2
641	Prolif_S/G2M	GO:0043047	single-stranded telomeric DNA binding	2/217	12/22727	0.00562352	0.0380191	0.0299087	19891/68275	2
642	Prolif_S/G2M	GO:1990825	sequence-specific mRNA binding	2/217	12/22727	0.00562352	0.0380191	0.0299087	22171/13361	2
643	Prolif_S/G2M	GO:0019205	nucleobase-containing compound kinase activity	3/217	38/22727	0.00566242	0.0380191	0.0299087	21877/21915/13178	3
644	Prolif_S/G2M	GO:0005542	folic acid binding	2/217	13/22727	0.00660438	0.0428146	0.0336811	22171/13361	2
645	Prolif_S/G2M	GO:0019104	DNA N-glycosylase activity	2/217	13/22727	0.00660438	0.0428146	0.0336811	18538/234258	2
646	Prolif_S/G2M	GO:0061631	ubiquitin conjugating enzyme activity	3/217	41/22727	0.00700712	0.0446555	0.0351294	77891/68612/67196	3
647	Prolif_S/G2M	GO:0005525	GTP binding	9/217	354/22727	0.00718933	0.0450531	0.0354421	22154/22143/227613/19384/22146/15519/50709/67951/74734	9
648	Prolif_S/G2M	GO:0098847	sequence-specific single stranded DNA binding	2/217	14/22727	0.00765692	0.0471967	0.0371285	19891/68275	2
649	Prolif_S/G2M	GO:0032550	purine ribonucleoside binding	9/217	360/22727	0.00798153	0.0477454	0.0375601	22154/22143/227613/19384/22146/15519/50709/67951/74734	9
650	Prolif_S/G2M	GO:0061650	ubiquitin-like protein conjugating enzyme activity	3/217	43/22727	0.00799989	0.0477454	0.0375601	77891/68612/67196	3
651	Prolif_S/G2M	GO:0001883	purine nucleoside binding	9/217	364/22727	0.00854554	0.0485465	0.0381903	22154/22143/227613/19384/22146/15519/50709/67951/74734	9
652	Prolif_S/G2M	GO:0003725	double-stranded RNA binding	4/217	84/22727	0.00860346	0.0485465	0.0381903	22143/15289/227613/15510	4
653	Prolif_S/G2M	GO:0032549	ribonucleoside binding	9/217	365/22727	0.00869117	0.0485465	0.0381903	22154/22143/227613/19384/22146/15519/50709/67951/74734	9
654	Prolif_S/G2M	GO:0016725	oxidoreductase activity, acting on CH or CH2 groups	2/217	15/22727	0.00877969	0.0485465	0.0381903	20135/20133	2
655	Prolif_S/G2M	GO:0043140	ATP-dependent 3'-5' DNA helicase activity	2/217	15/22727	0.00877969	0.0485465	0.0381903	17219/17220	2

### Sheet: S6_Figure5_Cluster_markers
	p_val	avg_logFC	pct.1	pct.2	p_val_adj	cluster	gene
F13a1	1.16641e-140	1.8686	0.998	0.173	3.62207e-136	Ly6Chi_Mo1	F13a1
Fn1	1.0371e-139	1.94899	0.998	0.209	3.22052e-135	Ly6Chi_Mo1	Fn1
Tmsb10	5.69163e-130	1.67579	1	0.45	1.76742e-125	Ly6Chi_Mo1	Tmsb10
Lyz2	6.52965e-127	1.55467	1	0.95	2.02765e-122	Ly6Chi_Mo1	Lyz2
Lgals3	1.09626e-125	1.16536	1	0.756	3.40422e-121	Ly6Chi_Mo1	Lgals3
Rps20	1.98347e-121	1.32786	1	0.501	6.15926e-117	Ly6Chi_Mo1	Rps20
Vcan	5.00432e-120	1.41405	0.924	0.108	1.55399e-115	Ly6Chi_Mo1	Vcan
Hopx	1.51061e-118	1.05333	0.934	0.164	4.6909e-114	Ly6Chi_Mo1	Hopx
Rps12	3.30194e-118	0.957631	1	0.912	1.02535e-113	Ly6Chi_Mo1	Rps12
Rpl41	1.72301e-117	0.82304	1	0.971	5.35046e-113	Ly6Chi_Mo1	Rpl41
Rps17	4.19637e-117	1.07609	1	0.487	1.3031e-112	Ly6Chi_Mo1	Rps17
Rpl32	5.60726e-117	1.31774	1	0.615	1.74122e-112	Ly6Chi_Mo1	Rpl32
Rpsa	3.17341e-116	1.37575	1	0.534	9.85438e-112	Ly6Chi_Mo1	Rpsa
mt-Co3	4.14644e-115	1.30586	1	0.829	1.28759e-110	Ly6Chi_Mo1	mt-Co3
Rpl28	4.28714e-115	1.12859	1	0.828	1.33129e-110	Ly6Chi_Mo1	Rpl28
Ccr2	4.83329e-115	1.64407	1	0.266	1.50088e-110	Ly6Chi_Mo1	Ccr2
Rpl13	2.33699e-114	1.19202	1	0.816	7.25707e-110	Ly6Chi_Mo1	Rpl13
Rpl10a	2.45523e-114	1.34	0.999	0.352	7.62422e-110	Ly6Chi_Mo1	Rpl10a
Rplp0	1.83302e-113	1.23132	1	0.8	5.69208e-109	Ly6Chi_Mo1	Rplp0
Rps2	1.46698e-112	1.17878	1	0.63	4.55542e-108	Ly6Chi_Mo1	Rps2
mt-Co1	1.33167e-111	1.09247	1	0.912	4.13523e-107	Ly6Chi_Mo1	mt-Co1
Rps5	9.70471e-111	1.17885	1	0.626	3.0136e-106	Ly6Chi_Mo1	Rps5
mt-Co2	1.00876e-110	1.19101	1	0.826	3.13251e-106	Ly6Chi_Mo1	mt-Co2
Dbi	1.31574e-110	1.18119	0.998	0.287	4.08577e-106	Ly6Chi_Mo1	Dbi
S100a10	1.54602e-110	1.30341	0.996	0.228	4.80087e-106	Ly6Chi_Mo1	S100a10
Naca	1.80192e-110	1.02968	1	0.557	5.59551e-106	Ly6Chi_Mo1	Naca
Eef1a1	2.05817e-110	1.19385	1	0.829	6.39125e-106	Ly6Chi_Mo1	Eef1a1
F10	2.07316e-110	0.904153	0.91	0.152	6.43778e-106	Ly6Chi_Mo1	F10
Cybb	2.23121e-110	1.24702	1	0.367	6.92856e-106	Ly6Chi_Mo1	Cybb
Rpl3	2.79014e-110	1.25203	1	0.387	8.66422e-106	Ly6Chi_Mo1	Rpl3
Rpl10	3.60028e-110	1.11938	1	0.741	1.118e-105	Ly6Chi_Mo1	Rpl10
Aprt	5.15614e-110	1.12245	0.995	0.3	1.60114e-105	Ly6Chi_Mo1	Aprt
Rpl7a	7.76874e-110	1.0805	1	0.583	2.41243e-105	Ly6Chi_Mo1	Rpl7a
Rps18	9.57416e-110	1.27949	1	0.493	2.97306e-105	Ly6Chi_Mo1	Rps18
Rpl22	1.46311e-109	1.04482	1	0.574	4.54339e-105	Ly6Chi_Mo1	Rpl22
Ahnak	3.68119e-109	1.38185	1	0.281	1.14312e-104	Ly6Chi_Mo1	Ahnak
Chil3	4.29259e-109	2.25566	0.925	0.289	1.33298e-104	Ly6Chi_Mo1	Chil3
Tmem256	1.61587e-108	0.921466	0.953	0.191	5.01777e-104	Ly6Chi_Mo1	Tmem256
Lgals1	2.08955e-108	1.21057	0.968	0.206	6.48869e-104	Ly6Chi_Mo1	Lgals1
Ctsc	2.86662e-108	1.25413	0.998	0.298	8.90173e-104	Ly6Chi_Mo1	Ctsc
Npc2	3.64835e-108	1.18879	1	0.487	1.13292e-103	Ly6Chi_Mo1	Npc2
Rps3	3.76539e-108	0.896727	1	0.844	1.16927e-103	Ly6Chi_Mo1	Rps3
S100a4	1.11267e-107	1.56959	1	0.318	3.45518e-103	Ly6Chi_Mo1	S100a4
Rps10	2.64153e-107	0.807973	1	0.939	8.20275e-103	Ly6Chi_Mo1	Rps10
Rps15a	3.0436e-107	1.11042	1	0.705	9.45129e-103	Ly6Chi_Mo1	Rps15a
Rps4x	4.84407e-107	1.16842	1	0.592	1.50423e-102	Ly6Chi_Mo1	Rps4x
Rpl19	5.34226e-107	1.08329	1	0.79	1.65893e-102	Ly6Chi_Mo1	Rpl19
Rps28	6.24374e-107	1.11258	1	0.549	1.93887e-102	Ly6Chi_Mo1	Rps28
Rpl12	9.70039e-107	1.12268	1	0.408	3.01226e-102	Ly6Chi_Mo1	Rpl12
Rpl35	1.06033e-106	1.10363	1	0.495	3.29264e-102	Ly6Chi_Mo1	Rpl35
Rpl39	1.69345e-106	0.989286	1	0.826	5.25867e-102	Ly6Chi_Mo1	Rpl39
Ly6c2	2.95275e-106	1.41524	0.992	0.312	9.16917e-102	Ly6Chi_Mo1	Ly6c2
mt-Atp6	3.68557e-106	1.29344	1	0.794	1.14448e-101	Ly6Chi_Mo1	mt-Atp6
Rps19	4.23505e-106	1.1585	1	0.605	1.31511e-101	Ly6Chi_Mo1	Rps19
Prdx1	2.19142e-105	1.07456	0.998	0.293	6.80502e-101	Ly6Chi_Mo1	Prdx1
Ms4a6c	4.39064e-105	1.34513	1	0.299	1.36343e-100	Ly6Chi_Mo1	Ms4a6c
H2afz	6.64127e-105	0.934378	1	0.7	2.06231e-100	Ly6Chi_Mo1	H2afz
Rps6	1.69925e-104	0.93931	1	0.7	5.27668e-100	Ly6Chi_Mo1	Rps6
Rplp2	1.90801e-104	0.879325	1	0.865	5.92493e-100	Ly6Chi_Mo1	Rplp2
Rplp1	9.03634e-104	0.950876	1	0.866	2.80605e-99	Ly6Chi_Mo1	Rplp1
Rpl4	9.43579e-104	1.0615	1	0.441	2.9301e-99	Ly6Chi_Mo1	Rpl4
Rpl36a	1.33009e-103	1.06774	0.999	0.412	4.13034e-99	Ly6Chi_Mo1	Rpl36a
Rpl23a	1.77074e-103	0.906259	1	0.692	5.49868e-99	Ly6Chi_Mo1	Rpl23a
Rpl8	2.25165e-103	0.93679	1	0.776	6.99206e-99	Ly6Chi_Mo1	Rpl8
Eif3e	3.6565e-103	0.892799	0.973	0.251	1.13545e-98	Ly6Chi_Mo1	Eif3e
Rps7	4.34548e-103	1.00311	1	0.753	1.3494e-98	Ly6Chi_Mo1	Rps7
Smpdl3a	5.3149e-103	0.996628	1	0.503	1.65044e-98	Ly6Chi_Mo1	Smpdl3a
Rpl11	3.11527e-102	0.966958	1	0.77	9.67385e-98	Ly6Chi_Mo1	Rpl11
Cd302	4.51338e-102	0.889825	0.955	0.199	1.40154e-97	Ly6Chi_Mo1	Cd302
Ccl9	1.03186e-101	1.11285	0.992	0.252	3.20425e-97	Ly6Chi_Mo1	Ccl9
Rpl23	1.21363e-101	0.897407	1	0.906	3.76867e-97	Ly6Chi_Mo1	Rpl23
Rpl26	2.05527e-101	0.965537	1	0.812	6.38222e-97	Ly6Chi_Mo1	Rpl26
Anxa5	2.1292e-101	1.02895	0.994	0.267	6.61181e-97	Ly6Chi_Mo1	Anxa5
Rpl27a	3.16136e-101	0.891684	1	0.919	9.81698e-97	Ly6Chi_Mo1	Rpl27a
Rpl36al	1.20086e-100	0.944784	0.989	0.285	3.72904e-96	Ly6Chi_Mo1	Rpl36al
Rps26	1.98644e-100	1.03607	1	0.706	6.16848e-96	Ly6Chi_Mo1	Rps26
Ms4a4c	4.01875e-100	1.14143	0.991	0.208	1.24794e-95	Ly6Chi_Mo1	Ms4a4c
mt-Cytb	5.50813e-100	1.18819	1	0.58	1.71044e-95	Ly6Chi_Mo1	mt-Cytb
Rpl24	1.15371e-99	0.956185	1	0.74	3.58261e-95	Ly6Chi_Mo1	Rpl24
Rpl29	1.35107e-99	0.908744	1	0.635	4.19549e-95	Ly6Chi_Mo1	Rpl29
Rpl37a	5.25157e-98	0.789916	1	0.941	1.63077e-93	Ly6Chi_Mo1	Rpl37a
Rpl9	1.01776e-97	0.723529	1	0.929	3.16044e-93	Ly6Chi_Mo1	Rpl9
Eef2	1.04733e-97	0.900902	1	0.609	3.25228e-93	Ly6Chi_Mo1	Eef2
Rpl15	3.60646e-97	1.08538	1	0.584	1.11991e-92	Ly6Chi_Mo1	Rpl15
Rpl7	4.88354e-97	0.894494	0.999	0.766	1.51649e-92	Ly6Chi_Mo1	Rpl7
Rps27a	7.02178e-97	0.650695	1	0.978	2.18047e-92	Ly6Chi_Mo1	Rps27a
Rpl18a	1.29391e-96	0.78295	1	0.936	4.01797e-92	Ly6Chi_Mo1	Rpl18a
Rpl18	1.3153e-96	0.935015	1	0.803	4.08441e-92	Ly6Chi_Mo1	Rpl18
mt-Nd4	2.02631e-96	1.11414	1	0.604	6.29231e-92	Ly6Chi_Mo1	mt-Nd4
Rps16	2.36596e-96	0.74404	1	0.97	7.347e-92	Ly6Chi_Mo1	Rps16
Rgs10	4.52189e-96	0.794329	0.938	0.198	1.40418e-91	Ly6Chi_Mo1	Rgs10
Rassf4	5.72318e-96	1.02809	0.987	0.25	1.77722e-91	Ly6Chi_Mo1	Rassf4
Rpl14	8.04196e-96	1.01593	1	0.478	2.49727e-91	Ly6Chi_Mo1	Rpl14
Lamp1	1.07982e-95	0.949384	1	0.504	3.35316e-91	Ly6Chi_Mo1	Lamp1
Rps8	3.56675e-95	1.0369	1	0.779	1.10758e-90	Ly6Chi_Mo1	Rps8
Pld4	4.78031e-95	0.982928	0.998	0.274	1.48443e-90	Ly6Chi_Mo1	Pld4
mt-Nd1	7.33893e-95	1.15332	0.999	0.389	2.27896e-90	Ly6Chi_Mo1	mt-Nd1
Rpl6	9.36557e-95	1.02598	1	0.696	2.90829e-90	Ly6Chi_Mo1	Rpl6
Capg	1.61715e-94	1.05325	0.982	0.275	5.02175e-90	Ly6Chi_Mo1	Capg
Npm1	3.24526e-94	0.952235	0.993	0.291	1.00775e-89	Ly6Chi_Mo1	Npm1
Rps24	4.7039e-94	1.0204	1	0.841	1.4607e-89	Ly6Chi_Mo1	Rps24
Ly86	4.70696e-94	0.99874	0.984	0.229	1.46165e-89	Ly6Chi_Mo1	Ly86
Ndufc2	9.89343e-94	0.713416	0.933	0.223	3.07221e-89	Ly6Chi_Mo1	Ndufc2
Akr1a1	1.10153e-93	0.878543	0.994	0.342	3.42058e-89	Ly6Chi_Mo1	Akr1a1
Rpl38	4.00703e-93	0.848139	1	0.764	1.2443e-88	Ly6Chi_Mo1	Rpl38
Rpl35a	4.73877e-93	0.859012	1	0.896	1.47153e-88	Ly6Chi_Mo1	Rpl35a
Ms4a8a	5.07852e-93	0.763521	0.778	0.1	1.57703e-88	Ly6Chi_Mo1	Ms4a8a
Rpl34	1.17321e-92	0.824485	1	0.901	3.64316e-88	Ly6Chi_Mo1	Rpl34
Plac8	3.09419e-92	1.31413	1	0.413	9.60838e-88	Ly6Chi_Mo1	Plac8
Rpl31	4.36255e-92	0.880448	0.999	0.495	1.3547e-87	Ly6Chi_Mo1	Rpl31
Rps21	7.10266e-92	0.76675	1	0.889	2.20559e-87	Ly6Chi_Mo1	Rps21
Hint1	1.07693e-91	0.935843	0.997	0.352	3.3442e-87	Ly6Chi_Mo1	Hint1
mt-Nd3	1.49458e-91	1.04582	0.994	0.338	4.64111e-87	Ly6Chi_Mo1	mt-Nd3
Prdx2	2.24403e-91	0.898793	0.983	0.254	6.96839e-87	Ly6Chi_Mo1	Prdx2
Mcub	3.70802e-91	0.764811	0.933	0.174	1.15145e-86	Ly6Chi_Mo1	Mcub
Rpl22l1	7.10625e-91	0.900539	0.97	0.278	2.20671e-86	Ly6Chi_Mo1	Rpl22l1
Fam96a	1.41522e-90	0.890911	0.978	0.294	4.3947e-86	Ly6Chi_Mo1	Fam96a
Rack1	2.28687e-90	1.06421	1	0.57	7.10142e-86	Ly6Chi_Mo1	Rack1
Crip1	2.30174e-90	1.32508	0.999	0.328	7.14759e-86	Ly6Chi_Mo1	Crip1
Rpl21	2.44156e-90	0.850695	1	0.808	7.58179e-86	Ly6Chi_Mo1	Rpl21
Rps23	2.48784e-90	0.873296	1	0.871	7.72548e-86	Ly6Chi_Mo1	Rps23
Rps3a1	2.74725e-90	0.87284	1	0.84	8.53103e-86	Ly6Chi_Mo1	Rps3a1
Rpl30	5.96364e-90	0.713643	1	0.917	1.85189e-85	Ly6Chi_Mo1	Rpl30
Rps15	6.03281e-90	0.847886	1	0.727	1.87337e-85	Ly6Chi_Mo1	Rps15
Psma7	6.10021e-90	0.870496	0.998	0.517	1.8943e-85	Ly6Chi_Mo1	Psma7
mt-Nd5	6.31163e-90	0.906289	0.986	0.331	1.95995e-85	Ly6Chi_Mo1	mt-Nd5
Rpl36	1.26756e-89	0.961235	1	0.598	3.93616e-85	Ly6Chi_Mo1	Rpl36
Atp5g2	2.74435e-89	0.839247	0.988	0.327	8.52204e-85	Ly6Chi_Mo1	Atp5g2
Tpt1	3.2183e-89	0.702481	1	0.994	9.99379e-85	Ly6Chi_Mo1	Tpt1
Btf3	6.08053e-89	0.755808	1	0.673	1.88819e-84	Ly6Chi_Mo1	Btf3
Rps29	6.26481e-89	0.839307	1	0.957	1.94541e-84	Ly6Chi_Mo1	Rps29
Ctsh	1.15942e-88	0.953598	1	0.441	3.60033e-84	Ly6Chi_Mo1	Ctsh
Ms4a6b	1.44724e-88	1.04407	0.995	0.234	4.49411e-84	Ly6Chi_Mo1	Ms4a6b
Krtcap2	4.79553e-88	0.751851	0.933	0.229	1.48915e-83	Ly6Chi_Mo1	Krtcap2
Rps25	6.59688e-88	0.690416	1	0.881	2.04853e-83	Ly6Chi_Mo1	Rps25
Rps13	8.11029e-88	0.787631	1	0.868	2.51849e-83	Ly6Chi_Mo1	Rps13
C3	1.37204e-87	0.868589	0.988	0.37	4.26058e-83	Ly6Chi_Mo1	C3
Eif3h	3.65127e-87	0.851879	0.998	0.382	1.13383e-82	Ly6Chi_Mo1	Eif3h
Ndufb5	8.86514e-87	0.724306	0.967	0.289	2.75289e-82	Ly6Chi_Mo1	Ndufb5
Psap	2.49189e-86	0.822934	1	0.856	7.73807e-82	Ly6Chi_Mo1	Psap
Rps11	1.06836e-85	0.89188	1	0.808	3.31758e-81	Ly6Chi_Mo1	Rps11
Itgb7	1.28582e-85	0.820658	0.953	0.237	3.99285e-81	Ly6Chi_Mo1	Itgb7
Rpl5	2.24631e-85	0.854375	1	0.591	6.97546e-81	Ly6Chi_Mo1	Rpl5
Ssr4	8.57088e-85	0.81929	0.986	0.354	2.66151e-80	Ly6Chi_Mo1	Ssr4
Ppib	1.26537e-84	0.827413	0.998	0.447	3.92935e-80	Ly6Chi_Mo1	Ppib
Eif3k	1.69328e-84	0.748693	0.999	0.471	5.25816e-80	Ly6Chi_Mo1	Eif3k
Eif3f	1.69356e-84	0.813637	1	0.51	5.25902e-80	Ly6Chi_Mo1	Eif3f
Tmem160	1.7122e-84	0.689868	0.928	0.242	5.3169e-80	Ly6Chi_Mo1	Tmem160
Esyt1	1.79702e-84	0.623212	0.87	0.198	5.58029e-80	Ly6Chi_Mo1	Esyt1
Tep1	2.7047e-84	0.623818	0.87	0.174	8.39891e-80	Ly6Chi_Mo1	Tep1
Cisd1	3.75262e-84	0.617437	0.751	0.105	1.1653e-79	Ly6Chi_Mo1	Cisd1
Pycard	6.40155e-84	0.918862	0.993	0.304	1.98787e-79	Ly6Chi_Mo1	Pycard
Slc25a4	1.62394e-83	0.709013	0.787	0.118	5.04281e-79	Ly6Chi_Mo1	Slc25a4
Atp5c1	4.58191e-83	0.786266	0.998	0.479	1.42282e-78	Ly6Chi_Mo1	Atp5c1
Idh1	5.66623e-83	0.694088	0.892	0.209	1.75953e-78	Ly6Chi_Mo1	Idh1
Irf8	1.11239e-82	0.757416	0.939	0.213	3.45432e-78	Ly6Chi_Mo1	Irf8
Nme1	1.16686e-82	0.702159	0.928	0.221	3.62344e-78	Ly6Chi_Mo1	Nme1
Rps14	2.31902e-82	0.804525	1	0.921	7.20125e-78	Ly6Chi_Mo1	Rps14
Sec61b	2.50173e-82	0.703039	0.999	0.72	7.76861e-78	Ly6Chi_Mo1	Sec61b
Ndufa4	5.44086e-82	0.785604	0.997	0.434	1.68955e-77	Ly6Chi_Mo1	Ndufa4
Erp29	7.77567e-82	0.693712	0.999	0.583	2.41458e-77	Ly6Chi_Mo1	Erp29
mt-Nd2	8.35204e-82	1.03041	0.999	0.415	2.59356e-77	Ly6Chi_Mo1	mt-Nd2
Lrp1	1.63929e-81	0.768527	0.98	0.255	5.0905e-77	Ly6Chi_Mo1	Lrp1
Sec61g	3.4401e-80	0.821731	0.995	0.46	1.06825e-75	Ly6Chi_Mo1	Sec61g
Cox6c	6.99559e-80	0.718027	0.999	0.632	2.17234e-75	Ly6Chi_Mo1	Cox6c
Hnrnpa1	7.24106e-80	0.708334	0.923	0.249	2.24857e-75	Ly6Chi_Mo1	Hnrnpa1
Cox4i1	1.47347e-79	0.611857	1	0.849	4.57555e-75	Ly6Chi_Mo1	Cox4i1
Plxnb2	1.63379e-79	0.607245	0.916	0.219	5.07341e-75	Ly6Chi_Mo1	Plxnb2
Gstm1	1.77457e-79	0.607769	0.801	0.128	5.51056e-75	Ly6Chi_Mo1	Gstm1
Eif3i	1.80758e-79	0.689339	0.927	0.235	5.61307e-75	Ly6Chi_Mo1	Eif3i
Gm10076	8.79836e-79	0.702041	0.997	0.573	2.73216e-74	Ly6Chi_Mo1	Gm10076
Ctss	2.76868e-78	1.01135	1	0.431	8.59757e-74	Ly6Chi_Mo1	Ctss
Mndal	5.80951e-78	0.72509	0.88	0.18	1.80403e-73	Ly6Chi_Mo1	Mndal
Snrpf	5.98373e-78	0.678248	0.926	0.232	1.85813e-73	Ly6Chi_Mo1	Snrpf
Slc25a5	6.1706e-78	0.73166	0.999	0.586	1.91616e-73	Ly6Chi_Mo1	Slc25a5
Atp5h	9.81897e-78	0.722382	1	0.647	3.04908e-73	Ly6Chi_Mo1	Atp5h
Cox7b	1.00554e-77	0.741682	0.992	0.379	3.12252e-73	Ly6Chi_Mo1	Cox7b
Ggh	1.45803e-77	0.621687	0.878	0.205	4.52761e-73	Ly6Chi_Mo1	Ggh
Pomp	2.86846e-77	0.771014	0.998	0.402	8.90744e-73	Ly6Chi_Mo1	Pomp
H2-DMa	4.60552e-77	0.613502	0.921	0.177	1.43015e-72	Ly6Chi_Mo1	H2-DMa
Mgst1	6.81141e-77	0.765656	0.997	0.467	2.11515e-72	Ly6Chi_Mo1	Mgst1
Rpl37	4.70761e-76	0.516242	1	0.968	1.46185e-71	Ly6Chi_Mo1	Rpl37
Stom	4.91764e-76	0.566607	0.769	0.13	1.52707e-71	Ly6Chi_Mo1	Stom
Ppia	7.88437e-76	0.861753	1	0.475	2.44833e-71	Ly6Chi_Mo1	Ppia
Atp5o.1	1.11717e-75	0.644117	0.964	0.298	3.46914e-71	Ly6Chi_Mo1	Atp5o.1
Ehd4	1.19732e-75	0.645162	0.91	0.213	3.71803e-71	Ly6Chi_Mo1	Ehd4
Ndufb3	1.43612e-75	0.614165	0.973	0.354	4.45959e-71	Ly6Chi_Mo1	Ndufb3
Capn2	1.68069e-75	0.579131	0.826	0.171	5.21906e-71	Ly6Chi_Mo1	Capn2
Mrpl58	2.05149e-75	0.571996	0.775	0.128	6.3705e-71	Ly6Chi_Mo1	Mrpl58
Ndufc1	3.11774e-75	0.590068	0.891	0.236	9.68153e-71	Ly6Chi_Mo1	Ndufc1
Ethe1	7.96263e-75	0.688914	0.871	0.191	2.47264e-70	Ly6Chi_Mo1	Ethe1
Ndufa11	1.03128e-74	0.581899	0.901	0.23	3.20243e-70	Ly6Chi_Mo1	Ndufa11
Uqcrb	5.77974e-74	0.673516	0.973	0.303	1.79478e-69	Ly6Chi_Mo1	Uqcrb
Vim	9.57459e-74	0.884548	0.999	0.72	2.9732e-69	Ly6Chi_Mo1	Vim
Rpl17	1.40793e-73	0.537224	1	0.954	4.37205e-69	Ly6Chi_Mo1	Rpl17
Rtraf	1.4453e-73	0.632478	0.948	0.279	4.48808e-69	Ly6Chi_Mo1	Rtraf
Hspe1	2.98212e-73	0.649607	0.932	0.234	9.26037e-69	Ly6Chi_Mo1	Hspe1
Ms4a6d	3.71017e-73	0.680203	0.86	0.175	1.15212e-68	Ly6Chi_Mo1	Ms4a6d
Snrpg	7.30675e-73	0.629074	0.936	0.274	2.26897e-68	Ly6Chi_Mo1	Snrpg
Bscl2	8.37513e-73	0.537242	0.795	0.166	2.60073e-68	Ly6Chi_Mo1	Bscl2
mt-Nd4l	1.56003e-72	0.69673	0.912	0.241	4.84435e-68	Ly6Chi_Mo1	mt-Nd4l
Rpl13a	3.10544e-72	0.639136	0.961	0.355	9.64331e-68	Ly6Chi_Mo1	Rpl13a
Tbca	4.73766e-72	0.528745	0.879	0.242	1.47118e-67	Ly6Chi_Mo1	Tbca
Hspa8	7.73239e-72	0.84174	0.999	0.701	2.40114e-67	Ly6Chi_Mo1	Hspa8
Eef1b2	9.80835e-72	0.72972	1	0.657	3.04579e-67	Ly6Chi_Mo1	Eef1b2
Grn	1.81774e-71	0.656356	0.993	0.426	5.64464e-67	Ly6Chi_Mo1	Grn
Rbm3	2.00564e-71	0.85197	0.994	0.524	6.22811e-67	Ly6Chi_Mo1	Rbm3
Dusp22	3.04498e-71	0.567782	0.761	0.133	9.45557e-67	Ly6Chi_Mo1	Dusp22
Napsa	3.63516e-71	0.732855	0.998	0.486	1.12883e-66	Ly6Chi_Mo1	Napsa
Ptpro	7.38734e-71	0.548487	0.78	0.154	2.29399e-66	Ly6Chi_Mo1	Ptpro
Clta	1.30127e-70	0.643978	1	0.7	4.04083e-66	Ly6Chi_Mo1	Clta
Slc25a3	2.64269e-70	0.691686	0.994	0.498	8.20634e-66	Ly6Chi_Mo1	Slc25a3
Dnajb14	3.20246e-70	0.572813	0.841	0.193	9.94459e-66	Ly6Chi_Mo1	Dnajb14
Dad1	5.477e-70	0.593705	0.97	0.315	1.70077e-65	Ly6Chi_Mo1	Dad1
P4hb	8.30095e-70	0.566867	0.885	0.244	2.57769e-65	Ly6Chi_Mo1	P4hb
Clec4a3	1.40513e-69	0.711483	0.983	0.312	4.36334e-65	Ly6Chi_Mo1	Clec4a3
Pgls	1.45904e-69	0.642172	0.954	0.291	4.53075e-65	Ly6Chi_Mo1	Pgls
Atp5g1	2.08612e-69	0.671464	0.95	0.275	6.47804e-65	Ly6Chi_Mo1	Atp5g1
Eif3m	2.67391e-69	0.634734	0.959	0.282	8.30331e-65	Ly6Chi_Mo1	Eif3m
Echs1	3.1003e-69	0.507371	0.769	0.149	9.62736e-65	Ly6Chi_Mo1	Echs1
Ccdc88a	3.18492e-69	0.485073	0.828	0.203	9.89014e-65	Ly6Chi_Mo1	Ccdc88a
Olfm1	8.8095e-69	0.586344	0.709	0.108	2.73561e-64	Ly6Chi_Mo1	Olfm1
Bola2	1.13136e-68	0.557413	0.925	0.283	3.51322e-64	Ly6Chi_Mo1	Bola2
Sh3bgrl	5.69012e-68	0.564246	0.912	0.242	1.76695e-63	Ly6Chi_Mo1	Sh3bgrl
Rpn2	5.75643e-68	0.576259	0.858	0.226	1.78754e-63	Ly6Chi_Mo1	Rpn2
Clec4a1	1.46878e-67	0.58384	0.969	0.279	4.56101e-63	Ly6Chi_Mo1	Clec4a1
Snrpb2	4.421e-67	0.500332	0.799	0.173	1.37285e-62	Ly6Chi_Mo1	Snrpb2
Dock10	4.43695e-67	0.570999	0.89	0.223	1.37781e-62	Ly6Chi_Mo1	Dock10
Nt5c	5.36018e-67	0.581821	0.853	0.205	1.6645e-62	Ly6Chi_Mo1	Nt5c
Glud1	6.29178e-67	0.626087	0.992	0.477	1.95379e-62	Ly6Chi_Mo1	Glud1
Plekho1	9.67949e-67	0.56043	0.859	0.183	3.00577e-62	Ly6Chi_Mo1	Plekho1
Cct2	1.11943e-66	0.620298	0.914	0.257	3.47616e-62	Ly6Chi_Mo1	Cct2
mt-Atp8	1.25558e-66	0.522653	0.825	0.209	3.89897e-62	Ly6Chi_Mo1	mt-Atp8
Ppfia4	1.54593e-66	0.493988	0.73	0.133	4.80057e-62	Ly6Chi_Mo1	Ppfia4
Tifab	1.64484e-66	0.606489	0.893	0.218	5.10772e-62	Ly6Chi_Mo1	Tifab
Snx5	1.9822e-66	0.532574	0.798	0.181	6.15533e-62	Ly6Chi_Mo1	Snx5
Ndufb2	3.31138e-66	0.527391	0.858	0.212	1.02828e-61	Ly6Chi_Mo1	Ndufb2
Metap2	4.69655e-66	0.456315	0.832	0.218	1.45842e-61	Ly6Chi_Mo1	Metap2
Cox7c	5.28181e-66	0.656834	1	0.581	1.64016e-61	Ly6Chi_Mo1	Cox7c
Plcb1	5.30448e-66	0.466951	0.614	0.066	1.6472e-61	Ly6Chi_Mo1	Plcb1
Akr1b3	1.84315e-65	0.481911	0.787	0.181	5.72352e-61	Ly6Chi_Mo1	Akr1b3
Zeb2	2.03745e-65	0.732553	0.998	0.55	6.32691e-61	Ly6Chi_Mo1	Zeb2
Pdlim1	3.58269e-65	0.51596	0.659	0.094	1.11253e-60	Ly6Chi_Mo1	Pdlim1
Atp5d	3.64173e-65	0.690436	0.99	0.402	1.13087e-60	Ly6Chi_Mo1	Atp5d
Gm15987	4.34576e-65	0.51092	0.793	0.167	1.34949e-60	Ly6Chi_Mo1	Gm15987
Cndp2	4.39116e-65	0.481366	0.764	0.156	1.36359e-60	Ly6Chi_Mo1	Cndp2
Mrpl52	6.14856e-65	0.604248	0.974	0.322	1.90931e-60	Ly6Chi_Mo1	Mrpl52
Hsd17b10	4.35703e-64	0.444684	0.752	0.168	1.35299e-59	Ly6Chi_Mo1	Hsd17b10
Pnp	6.35321e-64	0.678535	0.981	0.335	1.97286e-59	Ly6Chi_Mo1	Pnp
Comt	6.57563e-64	0.541346	0.81	0.175	2.04193e-59	Ly6Chi_Mo1	Comt
Snrpe	8.9543e-64	0.665599	0.977	0.339	2.78058e-59	Ly6Chi_Mo1	Snrpe
Eif2a	1.15826e-63	0.436447	0.67	0.127	3.59673e-59	Ly6Chi_Mo1	Eif2a
Nop53	1.69202e-63	0.555328	0.963	0.364	5.25423e-59	Ly6Chi_Mo1	Nop53
Psma5	1.7002e-63	0.518498	0.888	0.241	5.27962e-59	Ly6Chi_Mo1	Psma5
Marc2	1.75611e-63	0.43233	0.795	0.199	5.45324e-59	Ly6Chi_Mo1	Marc2
Timm13	3.17083e-63	0.516537	0.907	0.264	9.84639e-59	Ly6Chi_Mo1	Timm13
Hexb	3.57577e-63	0.468913	0.837	0.218	1.11039e-58	Ly6Chi_Mo1	Hexb
Ddost	4.71335e-63	0.551419	0.813	0.191	1.46364e-58	Ly6Chi_Mo1	Ddost
Cebpa	4.90032e-63	0.465978	0.737	0.158	1.5217e-58	Ly6Chi_Mo1	Cebpa
Prtn3	4.99936e-63	0.585614	0.619	0.065	1.55245e-58	Ly6Chi_Mo1	Prtn3
Psmb1	8.16138e-63	0.627133	0.993	0.452	2.53435e-58	Ly6Chi_Mo1	Psmb1
Cope	8.29936e-63	0.509814	0.922	0.314	2.5772e-58	Ly6Chi_Mo1	Cope
Lrpap1	8.83601e-63	0.484756	0.779	0.169	2.74385e-58	Ly6Chi_Mo1	Lrpap1
Ndufb10	1.37304e-62	0.610055	0.98	0.357	4.26371e-58	Ly6Chi_Mo1	Ndufb10
Ola1	2.00072e-62	0.458341	0.72	0.144	6.21283e-58	Ly6Chi_Mo1	Ola1
C1galt1c1	2.9464e-62	0.539833	0.695	0.128	9.14945e-58	Ly6Chi_Mo1	C1galt1c1
Aimp1	7.30344e-62	0.54251	0.84	0.201	2.26794e-57	Ly6Chi_Mo1	Aimp1
Gm21188	9.71394e-62	0.553114	0.876	0.213	3.01647e-57	Ly6Chi_Mo1	Gm21188
Ndufb8	1.17898e-61	0.60072	0.975	0.378	3.66108e-57	Ly6Chi_Mo1	Ndufb8
Psmb10	2.32075e-61	0.555816	0.937	0.268	7.20662e-57	Ly6Chi_Mo1	Psmb10
Emp3	2.5516e-61	0.669644	1	0.471	7.92349e-57	Ly6Chi_Mo1	Emp3
Rps27l	2.89918e-61	0.621169	0.991	0.388	9.00283e-57	Ly6Chi_Mo1	Rps27l
Esd	3.07552e-61	0.650523	0.983	0.425	9.55041e-57	Ly6Chi_Mo1	Esd
Fkbp2	3.27234e-61	0.511088	0.799	0.184	1.01616e-56	Ly6Chi_Mo1	Fkbp2
AI839979	3.36717e-61	0.606943	0.898	0.236	1.04561e-56	Ly6Chi_Mo1	AI839979
Cd48	3.7035e-61	0.573077	0.921	0.249	1.15005e-56	Ly6Chi_Mo1	Cd48
Mdh1	4.12593e-61	0.444092	0.776	0.201	1.28123e-56	Ly6Chi_Mo1	Mdh1
Dnajc15	4.25151e-61	0.517908	0.854	0.216	1.32022e-56	Ly6Chi_Mo1	Dnajc15
Anp32b	5.08068e-61	0.601751	0.956	0.346	1.5777e-56	Ly6Chi_Mo1	Anp32b
Etfb	6.66917e-61	0.472967	0.825	0.221	2.07098e-56	Ly6Chi_Mo1	Etfb
Nsa2	7.08189e-61	0.638779	0.974	0.335	2.19914e-56	Ly6Chi_Mo1	Nsa2
Camkk2	1.03868e-60	0.600621	0.888	0.238	3.22542e-56	Ly6Chi_Mo1	Camkk2
Cct4	1.11869e-60	0.577892	0.913	0.273	3.47387e-56	Ly6Chi_Mo1	Cct4
Cnpy2	1.13023e-60	0.450692	0.774	0.179	3.50969e-56	Ly6Chi_Mo1	Cnpy2
Susd3	1.51867e-60	0.497261	0.841	0.231	4.71592e-56	Ly6Chi_Mo1	Susd3
Ifi209	1.91157e-60	0.552694	0.795	0.162	5.93599e-56	Ly6Chi_Mo1	Ifi209
Pabpc1	2.02515e-60	0.578507	0.999	0.672	6.2887e-56	Ly6Chi_Mo1	Pabpc1
Dusp3	2.31573e-60	0.492281	0.743	0.171	7.19104e-56	Ly6Chi_Mo1	Dusp3
Psmb4	3.36113e-60	0.580031	0.968	0.378	1.04373e-55	Ly6Chi_Mo1	Psmb4
Ndufa5	4.15564e-60	0.413812	0.702	0.151	1.29045e-55	Ly6Chi_Mo1	Ndufa5
Rnase6	2.13293e-59	0.457425	0.844	0.238	6.6234e-55	Ly6Chi_Mo1	Rnase6
Mrpl30	2.59364e-59	0.529621	0.918	0.293	8.05402e-55	Ly6Chi_Mo1	Mrpl30
Naaa	2.63979e-59	0.704186	0.951	0.289	8.19735e-55	Ly6Chi_Mo1	Naaa
Dpm3	3.21928e-59	0.454671	0.878	0.269	9.99684e-55	Ly6Chi_Mo1	Dpm3
Gsto1	3.41445e-59	0.460723	0.707	0.15	1.06029e-54	Ly6Chi_Mo1	Gsto1
Lamtor4	3.66147e-59	0.597978	0.998	0.548	1.137e-54	Ly6Chi_Mo1	Lamtor4
Ifitm3	4.45977e-59	0.629614	1	0.935	1.38489e-54	Ly6Chi_Mo1	Ifitm3
Nudt21	5.33454e-59	0.405636	0.721	0.175	1.65654e-54	Ly6Chi_Mo1	Nudt21
BC028528	8.02723e-59	0.545764	0.897	0.235	2.4927e-54	Ly6Chi_Mo1	BC028528
Ifi207	8.23006e-59	0.538743	0.828	0.204	2.55568e-54	Ly6Chi_Mo1	Ifi207
Msr1	9.68735e-59	0.481115	0.694	0.117	3.00821e-54	Ly6Chi_Mo1	Msr1
Pdia6	9.72877e-59	0.509068	0.878	0.272	3.02107e-54	Ly6Chi_Mo1	Pdia6
Fkbp1a	1.62994e-58	0.473433	0.821	0.206	5.06146e-54	Ly6Chi_Mo1	Fkbp1a
Glrx3	2.12193e-58	0.513602	0.808	0.182	6.58922e-54	Ly6Chi_Mo1	Glrx3
Ndufv2	2.20645e-58	0.45659	0.852	0.256	6.8517e-54	Ly6Chi_Mo1	Ndufv2
Selenop	2.28792e-58	0.556488	0.938	0.315	7.10468e-54	Ly6Chi_Mo1	Selenop
Ifi203	4.0959e-58	0.616813	0.782	0.156	1.2719e-53	Ly6Chi_Mo1	Ifi203
Sod1	4.43539e-58	0.531189	0.816	0.217	1.37732e-53	Ly6Chi_Mo1	Sod1
Anapc13	5.69988e-58	0.463453	0.853	0.254	1.76998e-53	Ly6Chi_Mo1	Anapc13
Lmo2	6.50014e-58	0.449975	0.79	0.206	2.01849e-53	Ly6Chi_Mo1	Lmo2
Mpeg1	6.81397e-58	0.55543	1	0.669	2.11594e-53	Ly6Chi_Mo1	Mpeg1
Mrpl42	7.94338e-58	0.364536	0.684	0.157	2.46666e-53	Ly6Chi_Mo1	Mrpl42
Tmem173	8.85472e-58	0.47516	0.699	0.13	2.74966e-53	Ly6Chi_Mo1	Tmem173
Rpl27	1.48185e-57	0.63247	0.998	0.562	4.60158e-53	Ly6Chi_Mo1	Rpl27
Naa38	1.51563e-57	0.41858	0.722	0.162	4.70648e-53	Ly6Chi_Mo1	Naa38
Atp13a2	1.82803e-57	0.411365	0.769	0.193	5.67659e-53	Ly6Chi_Mo1	Atp13a2
Atp5a1	1.91534e-57	0.64212	0.99	0.425	5.94771e-53	Ly6Chi_Mo1	Atp5a1
Atp5k	4.73689e-57	0.544879	0.968	0.423	1.47095e-52	Ly6Chi_Mo1	Atp5k
Kxd1	6.80022e-57	0.472625	0.811	0.217	2.11167e-52	Ly6Chi_Mo1	Kxd1
Scarb1	7.42449e-57	0.44486	0.811	0.191	2.30553e-52	Ly6Chi_Mo1	Scarb1
Pid1	8.29866e-57	0.517657	0.887	0.236	2.57698e-52	Ly6Chi_Mo1	Pid1
Ndufv3	1.03263e-56	0.455506	0.848	0.255	3.20661e-52	Ly6Chi_Mo1	Ndufv3
Hsp90b1	1.86705e-56	0.535547	0.958	0.35	5.79774e-52	Ly6Chi_Mo1	Hsp90b1
Stxbp6	1.91118e-56	0.455043	0.581	0.065	5.93478e-52	Ly6Chi_Mo1	Stxbp6
Il6st	2.11274e-56	0.454166	0.594	0.099	6.5607e-52	Ly6Chi_Mo1	Il6st
Sptssa	2.79468e-56	0.466033	0.794	0.178	8.67833e-52	Ly6Chi_Mo1	Sptssa
Tmem258	3.77887e-56	0.515594	0.969	0.416	1.17345e-51	Ly6Chi_Mo1	Tmem258
Uqcrfs1	3.91168e-56	0.507191	0.878	0.26	1.21469e-51	Ly6Chi_Mo1	Uqcrfs1
H2afy	5.63125e-56	0.585303	0.995	0.49	1.74867e-51	Ly6Chi_Mo1	H2afy
Uba52	6.90134e-56	0.548633	0.962	0.368	2.14307e-51	Ly6Chi_Mo1	Uba52
Ndufs6	9.2063e-56	0.448016	0.916	0.328	2.85883e-51	Ly6Chi_Mo1	Ndufs6
Emg1	1.3572e-55	0.421638	0.83	0.23	4.21452e-51	Ly6Chi_Mo1	Emg1
Rexo2	1.45123e-55	0.48881	0.811	0.188	4.50652e-51	Ly6Chi_Mo1	Rexo2
Ndufs3	1.51315e-55	0.389361	0.718	0.171	4.69879e-51	Ly6Chi_Mo1	Ndufs3
Myo1g	1.79061e-55	0.292386	0.908	0.312	5.56039e-51	Ly6Chi_Mo1	Myo1g
Sdf2l1	2.10886e-55	0.486854	0.695	0.142	6.54864e-51	Ly6Chi_Mo1	Sdf2l1
Aldh2	2.23851e-55	0.58161	0.997	0.559	6.95124e-51	Ly6Chi_Mo1	Aldh2
Sptbn1	3.53942e-55	0.430994	0.702	0.159	1.09909e-50	Ly6Chi_Mo1	Sptbn1
Ebp	7.30178e-55	0.35514	0.828	0.255	2.26742e-50	Ly6Chi_Mo1	Ebp
Cox5b	8.79509e-55	0.521357	0.998	0.624	2.73114e-50	Ly6Chi_Mo1	Cox5b
Selenoh	9.45466e-55	0.425237	0.659	0.119	2.93596e-50	Ly6Chi_Mo1	Selenoh
Rpn1	9.90032e-55	0.365765	0.738	0.202	3.07435e-50	Ly6Chi_Mo1	Rpn1
Mrps14	1.22629e-54	0.504287	0.87	0.24	3.80799e-50	Ly6Chi_Mo1	Mrps14
2010107E04Rik	1.61725e-54	0.526455	0.982	0.459	5.02204e-50	Ly6Chi_Mo1	2010107E04Rik
Ndufa6	2.26755e-54	0.534681	0.992	0.492	7.04143e-50	Ly6Chi_Mo1	Ndufa6
Ddrgk1	2.68191e-54	0.385953	0.731	0.182	8.32815e-50	Ly6Chi_Mo1	Ddrgk1
Txn2	2.93587e-54	0.405361	0.781	0.207	9.11674e-50	Ly6Chi_Mo1	Txn2
Adgre1	4.37323e-54	0.469653	0.855	0.265	1.35802e-49	Ly6Chi_Mo1	Adgre1
Ap2a2	4.51304e-54	0.504218	0.876	0.252	1.40143e-49	Ly6Chi_Mo1	Ap2a2
Cmpk1	5.71088e-54	0.473	0.957	0.397	1.7734e-49	Ly6Chi_Mo1	Cmpk1
Gm11808	6.76112e-54	0.459616	0.858	0.256	2.09953e-49	Ly6Chi_Mo1	Gm11808
Osgep	1.1123e-53	0.39452	0.676	0.144	3.45403e-49	Ly6Chi_Mo1	Osgep
Gpx1	1.19257e-53	0.416609	1	0.941	3.70329e-49	Ly6Chi_Mo1	Gpx1
Trappc2l	1.25573e-53	0.441677	0.835	0.237	3.89942e-49	Ly6Chi_Mo1	Trappc2l
Psma4	1.28116e-53	0.531666	0.933	0.31	3.97837e-49	Ly6Chi_Mo1	Psma4
Atp5g3	1.51806e-53	0.541696	0.908	0.27	4.71403e-49	Ly6Chi_Mo1	Atp5g3
Nrp1	2.30755e-53	0.412584	0.604	0.099	7.16563e-49	Ly6Chi_Mo1	Nrp1
Canx	2.42213e-53	0.491402	0.918	0.302	7.52143e-49	Ly6Chi_Mo1	Canx
Siva1	2.49272e-53	0.393852	0.823	0.243	7.74066e-49	Ly6Chi_Mo1	Siva1
Mcee	2.79895e-53	0.294674	0.599	0.122	8.69157e-49	Ly6Chi_Mo1	Mcee
Dnajc19	2.83153e-53	0.350765	0.681	0.17	8.79275e-49	Ly6Chi_Mo1	Dnajc19
Ndufs2	3.23909e-53	0.450098	0.901	0.316	1.00584e-48	Ly6Chi_Mo1	Ndufs2
Gusb	3.36536e-53	0.45607	0.874	0.25	1.04504e-48	Ly6Chi_Mo1	Gusb
Uqcc2	3.51128e-53	0.406263	0.816	0.235	1.09036e-48	Ly6Chi_Mo1	Uqcc2
Uqcrh	4.2202e-53	0.53649	0.999	0.721	1.3105e-48	Ly6Chi_Mo1	Uqcrh
Nupr1	4.48514e-53	0.440114	0.817	0.211	1.39277e-48	Ly6Chi_Mo1	Nupr1
Mbnl1	4.6704e-53	0.618274	0.994	0.427	1.4503e-48	Ly6Chi_Mo1	Mbnl1
Rnh1	4.90129e-53	0.576896	0.965	0.367	1.522e-48	Ly6Chi_Mo1	Rnh1
Ndufs8	5.6374e-53	0.506693	0.857	0.239	1.75058e-48	Ly6Chi_Mo1	Ndufs8
Dna2	6.11431e-53	0.416341	0.769	0.188	1.89868e-48	Ly6Chi_Mo1	Dna2
Uqcrc1	9.5559e-53	0.396005	0.842	0.262	2.9674e-48	Ly6Chi_Mo1	Uqcrc1
Ndufa1	1.20816e-52	0.514679	0.985	0.464	3.7517e-48	Ly6Chi_Mo1	Ndufa1
Smdt1	1.68503e-52	0.611865	0.985	0.476	5.23254e-48	Ly6Chi_Mo1	Smdt1
Tcf4	1.70479e-52	0.464189	0.719	0.157	5.29387e-48	Ly6Chi_Mo1	Tcf4
Cd300lg	1.83224e-52	0.403516	0.574	0.069	5.68965e-48	Ly6Chi_Mo1	Cd300lg
Dek	1.8397e-52	0.346984	0.832	0.282	5.71282e-48	Ly6Chi_Mo1	Dek
Vdac3	2.38584e-52	0.443879	0.86	0.25	7.40875e-48	Ly6Chi_Mo1	Vdac3
Lims1	2.41726e-52	0.462323	0.907	0.311	7.50632e-48	Ly6Chi_Mo1	Lims1
Ssbp4	2.50404e-52	0.478731	0.823	0.219	7.77579e-48	Ly6Chi_Mo1	Ssbp4
Gyg	2.62167e-52	0.566544	0.871	0.259	8.14106e-48	Ly6Chi_Mo1	Gyg
Ptpn18	2.83571e-52	0.547814	0.999	0.644	8.80575e-48	Ly6Chi_Mo1	Ptpn18
Limd1	2.84125e-52	0.436783	0.801	0.22	8.82292e-48	Ly6Chi_Mo1	Limd1
Psmd6	3.43013e-52	0.390787	0.759	0.195	1.06516e-47	Ly6Chi_Mo1	Psmd6
Cycs	4.17938e-52	0.474675	0.85	0.244	1.29782e-47	Ly6Chi_Mo1	Cycs
Churc1	4.41879e-52	0.384797	0.679	0.146	1.37217e-47	Ly6Chi_Mo1	Churc1
Snx1	5.39537e-52	0.461175	0.843	0.241	1.67542e-47	Ly6Chi_Mo1	Snx1
Pdia3	7.77908e-52	0.592602	0.946	0.326	2.41564e-47	Ly6Chi_Mo1	Pdia3
Apopt1	1.05983e-51	0.380541	0.634	0.127	3.29108e-47	Ly6Chi_Mo1	Apopt1
Cmc1	1.14626e-51	0.420343	0.615	0.105	3.55949e-47	Ly6Chi_Mo1	Cmc1
Prcp	1.21017e-51	0.456556	0.817	0.203	3.75793e-47	Ly6Chi_Mo1	Prcp
Iqgap2	1.34981e-51	0.432903	0.703	0.176	4.19157e-47	Ly6Chi_Mo1	Iqgap2
Polr1d	1.71306e-51	0.534927	0.972	0.435	5.31958e-47	Ly6Chi_Mo1	Polr1d
Ndufa10	1.81659e-51	0.436351	0.75	0.193	5.64106e-47	Ly6Chi_Mo1	Ndufa10
Tifa	2.14996e-51	0.432134	0.693	0.139	6.67626e-47	Ly6Chi_Mo1	Tifa
Cdc37	3.1908e-51	0.462261	0.892	0.295	9.9084e-47	Ly6Chi_Mo1	Cdc37
Psmg4	3.60571e-51	0.469165	0.724	0.152	1.11968e-46	Ly6Chi_Mo1	Psmg4
Stx8	4.36392e-51	0.317635	0.703	0.186	1.35513e-46	Ly6Chi_Mo1	Stx8
Ssr2	7.46033e-51	0.418616	0.746	0.189	2.31666e-46	Ly6Chi_Mo1	Ssr2
Ergic3	7.92338e-51	0.337834	0.726	0.199	2.46045e-46	Ly6Chi_Mo1	Ergic3
Ddi2	8.06845e-51	0.396572	0.841	0.259	2.5055e-46	Ly6Chi_Mo1	Ddi2
Ldlrad3	1.32469e-50	0.379916	0.649	0.122	4.11355e-46	Ly6Chi_Mo1	Ldlrad3
Cyb5a	1.46827e-50	0.469503	0.847	0.229	4.55942e-46	Ly6Chi_Mo1	Cyb5a
Kmt5a	1.47927e-50	0.416139	0.81	0.24	4.59359e-46	Ly6Chi_Mo1	Kmt5a
Hexa	2.2485e-50	0.479405	0.983	0.47	6.98226e-46	Ly6Chi_Mo1	Hexa
Eif3l	2.31865e-50	0.424376	0.78	0.217	7.20012e-46	Ly6Chi_Mo1	Eif3l
Imp3	2.32748e-50	0.384684	0.759	0.191	7.22752e-46	Ly6Chi_Mo1	Imp3
Klf4	2.54634e-50	0.291292	0.807	0.209	7.90716e-46	Ly6Chi_Mo1	Klf4
Eif3c	2.63294e-50	0.439456	0.937	0.353	8.17606e-46	Ly6Chi_Mo1	Eif3c
Dr1	4.18431e-50	0.350272	0.676	0.168	1.29935e-45	Ly6Chi_Mo1	Dr1
Eef1d	5.30437e-50	0.479413	0.937	0.321	1.64717e-45	Ly6Chi_Mo1	Eef1d
Mydgf	7.02569e-50	0.393812	0.736	0.179	2.18169e-45	Ly6Chi_Mo1	Mydgf
Hsp90ab1	7.05488e-50	0.546349	1	0.502	2.19075e-45	Ly6Chi_Mo1	Hsp90ab1
Igbp1	8.97913e-50	0.380897	0.686	0.168	2.78829e-45	Ly6Chi_Mo1	Igbp1
Ctsb	9.73294e-50	0.288206	0.999	0.544	3.02237e-45	Ly6Chi_Mo1	Ctsb
Mtch1	1.0349e-49	0.419057	0.866	0.282	3.21366e-45	Ly6Chi_Mo1	Mtch1
Cops9	1.247e-49	0.46001	0.956	0.41	3.87232e-45	Ly6Chi_Mo1	Cops9
Eif3d	1.64422e-49	0.41554	0.812	0.218	5.10579e-45	Ly6Chi_Mo1	Eif3d
Psmb2	1.84745e-49	0.505228	0.926	0.309	5.73688e-45	Ly6Chi_Mo1	Psmb2
Pon2	1.86381e-49	0.346075	0.749	0.208	5.7877e-45	Ly6Chi_Mo1	Pon2
Tmem165	1.97192e-49	0.358971	0.762	0.241	6.12339e-45	Ly6Chi_Mo1	Tmem165
Bax	2.03876e-49	0.43816	0.898	0.28	6.33096e-45	Ly6Chi_Mo1	Bax
Ybx3	2.11188e-49	0.378529	0.684	0.16	6.55804e-45	Ly6Chi_Mo1	Ybx3
Samm50	3.55719e-49	0.35663	0.71	0.176	1.10462e-44	Ly6Chi_Mo1	Samm50
Lamtor2	4.94441e-49	0.530814	0.968	0.416	1.53539e-44	Ly6Chi_Mo1	Lamtor2
Mcts1	5.63516e-49	0.368586	0.759	0.217	1.74989e-44	Ly6Chi_Mo1	Mcts1
Ptma	6.27122e-49	0.487207	0.998	0.517	1.9474e-44	Ly6Chi_Mo1	Ptma
Wdr83os	8.99601e-49	0.385511	0.757	0.205	2.79353e-44	Ly6Chi_Mo1	Wdr83os
Plod3	1.36883e-48	0.415552	0.874	0.281	4.25062e-44	Ly6Chi_Mo1	Plod3
Tmem147	1.37496e-48	0.418734	0.701	0.15	4.26966e-44	Ly6Chi_Mo1	Tmem147
Trio	1.40642e-48	0.356884	0.585	0.096	4.36736e-44	Ly6Chi_Mo1	Trio
Trem2	1.4613e-48	0.512242	0.613	0.104	4.53779e-44	Ly6Chi_Mo1	Trem2
Clec12a	1.56476e-48	0.44496	0.937	0.386	4.85905e-44	Ly6Chi_Mo1	Clec12a
Mrps16	1.76216e-48	0.395661	0.838	0.247	5.47202e-44	Ly6Chi_Mo1	Mrps16
Srsf3	1.83128e-48	0.461517	0.919	0.319	5.68669e-44	Ly6Chi_Mo1	Srsf3
Gas7	1.86619e-48	0.420337	0.6	0.087	5.79509e-44	Ly6Chi_Mo1	Gas7
Cd2ap	1.94532e-48	0.396415	0.697	0.165	6.0408e-44	Ly6Chi_Mo1	Cd2ap
Ndufab1	1.98109e-48	0.334388	0.734	0.199	6.15188e-44	Ly6Chi_Mo1	Ndufab1
Ms4a4b	2.45083e-48	0.340383	0.565	0.087	7.61056e-44	Ly6Chi_Mo1	Ms4a4b
Clec2i	2.75346e-48	0.436552	0.58	0.11	8.55031e-44	Ly6Chi_Mo1	Clec2i
Srsf9	3.10084e-48	0.493886	0.935	0.298	9.62904e-44	Ly6Chi_Mo1	Srsf9
Acaa2	3.24155e-48	0.405533	0.748	0.182	1.0066e-43	Ly6Chi_Mo1	Acaa2
Rps9	3.36582e-48	0.297452	1	0.996	1.04519e-43	Ly6Chi_Mo1	Rps9
Rsl24d1	3.43078e-48	0.326141	0.641	0.141	1.06536e-43	Ly6Chi_Mo1	Rsl24d1
Tomm5	3.65486e-48	0.390448	0.827	0.233	1.13494e-43	Ly6Chi_Mo1	Tomm5
Slirp	3.88028e-48	0.353216	0.696	0.173	1.20494e-43	Ly6Chi_Mo1	Slirp
Ndufa12	4.01354e-48	0.340149	0.658	0.17	1.24632e-43	Ly6Chi_Mo1	Ndufa12
Polr2i	4.70871e-48	0.350078	0.695	0.175	1.4622e-43	Ly6Chi_Mo1	Polr2i
Ndufs4	6.31559e-48	0.375159	0.832	0.267	1.96118e-43	Ly6Chi_Mo1	Ndufs4
Ufc1	6.41088e-48	0.426853	0.832	0.259	1.99077e-43	Ly6Chi_Mo1	Ufc1
Cct5	7.24195e-48	0.55779	0.936	0.296	2.24884e-43	Ly6Chi_Mo1	Cct5
Eif3g	8.15405e-48	0.34404	0.785	0.23	2.53208e-43	Ly6Chi_Mo1	Eif3g
Dpy19l1	8.22862e-48	0.346584	0.54	0.099	2.55523e-43	Ly6Chi_Mo1	Dpy19l1
Snx2	9.1222e-48	0.387477	0.789	0.222	2.83272e-43	Ly6Chi_Mo1	Snx2
Vdac1	1.27574e-47	0.341473	0.699	0.179	3.96154e-43	Ly6Chi_Mo1	Vdac1
Tnfrsf21	1.40577e-47	0.352096	0.761	0.2	4.36535e-43	Ly6Chi_Mo1	Tnfrsf21
Atraid	1.49094e-47	0.375412	0.751	0.187	4.6298e-43	Ly6Chi_Mo1	Atraid
Tcp1	1.76667e-47	0.368803	0.764	0.202	5.48603e-43	Ly6Chi_Mo1	Tcp1
Psmb6	1.86964e-47	0.487044	0.913	0.297	5.80578e-43	Ly6Chi_Mo1	Psmb6
Atp5e	1.88293e-47	0.412266	1	0.85	5.84705e-43	Ly6Chi_Mo1	Atp5e
Serbp1	2.13832e-47	0.519529	0.978	0.406	6.64012e-43	Ly6Chi_Mo1	Serbp1
Nop10	2.21137e-47	0.399969	0.841	0.252	6.86695e-43	Ly6Chi_Mo1	Nop10
Fam69a	2.47788e-47	0.409102	0.759	0.192	7.69457e-43	Ly6Chi_Mo1	Fam69a
Prdx4	3.22568e-47	0.398944	0.552	0.085	1.00167e-42	Ly6Chi_Mo1	Prdx4
Ctsl	4.42432e-47	0.279303	0.684	0.166	1.37388e-42	Ly6Chi_Mo1	Ctsl
Fbl	4.53375e-47	0.388351	0.709	0.167	1.40786e-42	Ly6Chi_Mo1	Fbl
Mrpl28	5.13674e-47	0.366495	0.635	0.129	1.59511e-42	Ly6Chi_Mo1	Mrpl28
Cyc1	6.01864e-47	0.394754	0.745	0.189	1.86897e-42	Ly6Chi_Mo1	Cyc1
Selenow	7.43919e-47	0.554753	0.876	0.229	2.31009e-42	Ly6Chi_Mo1	Selenow
Casp8	7.75607e-47	0.34533	0.739	0.207	2.40849e-42	Ly6Chi_Mo1	Casp8
S100a13	8.64544e-47	0.49011	0.953	0.379	2.68467e-42	Ly6Chi_Mo1	S100a13
Tiam1	9.88847e-47	0.328774	0.587	0.125	3.07067e-42	Ly6Chi_Mo1	Tiam1
Cyfip1	1.1728e-46	0.377287	0.842	0.271	3.64189e-42	Ly6Chi_Mo1	Cyfip1
Idh3g	1.32961e-46	0.363801	0.77	0.223	4.12884e-42	Ly6Chi_Mo1	Idh3g
Cct8	1.44444e-46	0.389708	0.878	0.284	4.48543e-42	Ly6Chi_Mo1	Cct8
Cox7a2l	1.56598e-46	0.467476	0.998	0.66	4.86285e-42	Ly6Chi_Mo1	Cox7a2l
Me2	1.68795e-46	0.378357	0.623	0.141	5.24158e-42	Ly6Chi_Mo1	Me2
Sp110	2.29156e-46	0.344068	0.764	0.233	7.11597e-42	Ly6Chi_Mo1	Sp110
Arl5c	2.87947e-46	0.349903	0.615	0.138	8.94161e-42	Ly6Chi_Mo1	Arl5c
Camk2d	3.52502e-46	0.440459	0.806	0.214	1.09463e-41	Ly6Chi_Mo1	Camk2d
Ifitm6	3.5576e-46	0.50459	0.999	0.598	1.10474e-41	Ly6Chi_Mo1	Ifitm6
Selenof	5.77913e-46	0.521369	0.956	0.364	1.79459e-41	Ly6Chi_Mo1	Selenof
Tbcb	7.04137e-46	0.375604	0.801	0.246	2.18656e-41	Ly6Chi_Mo1	Tbcb
Hpse	7.89025e-46	0.413529	0.641	0.108	2.45016e-41	Ly6Chi_Mo1	Hpse
Bst2	8.63516e-46	0.375275	0.794	0.22	2.68147e-41	Ly6Chi_Mo1	Bst2
Swi5	1.0291e-45	0.398331	0.871	0.302	3.19566e-41	Ly6Chi_Mo1	Swi5
Psmd2	1.14264e-45	0.325821	0.744	0.226	3.54825e-41	Ly6Chi_Mo1	Psmd2
Cx3cr1	1.19363e-45	0.476643	0.853	0.236	3.70659e-41	Ly6Chi_Mo1	Cx3cr1
Uqcrc2	1.3197e-45	0.33952	0.813	0.266	4.09806e-41	Ly6Chi_Mo1	Uqcrc2
Idh3b	1.32675e-45	0.337092	0.63	0.147	4.11996e-41	Ly6Chi_Mo1	Idh3b
Mrpl4	1.39072e-45	0.357163	0.739	0.204	4.31861e-41	Ly6Chi_Mo1	Mrpl4
Nubp1	1.68824e-45	0.336928	0.611	0.133	5.24249e-41	Ly6Chi_Mo1	Nubp1
Snrpd2	1.71546e-45	0.448336	0.859	0.271	5.32702e-41	Ly6Chi_Mo1	Snrpd2
Dhrs1	2.45772e-45	0.290588	0.669	0.181	7.63196e-41	Ly6Chi_Mo1	Dhrs1
Parp1	3.08057e-45	0.320248	0.527	0.1	9.5661e-41	Ly6Chi_Mo1	Parp1
Irf5	3.24226e-45	0.493579	0.933	0.317	1.00682e-40	Ly6Chi_Mo1	Irf5
Tmem205	5.02956e-45	0.346668	0.537	0.081	1.56183e-40	Ly6Chi_Mo1	Tmem205
Uqcr11	6.97474e-45	0.500019	0.969	0.451	2.16587e-40	Ly6Chi_Mo1	Uqcr11
Ndufv1	7.70755e-45	0.350176	0.667	0.155	2.39343e-40	Ly6Chi_Mo1	Ndufv1
Eny2	9.77478e-45	0.316812	0.609	0.145	3.03536e-40	Ly6Chi_Mo1	Eny2
Lsm6	9.89823e-45	0.327727	0.759	0.223	3.0737e-40	Ly6Chi_Mo1	Lsm6
Xrn2	1.21989e-44	0.385546	0.787	0.232	3.78812e-40	Ly6Chi_Mo1	Xrn2
Eif4a1	1.36388e-44	0.480712	0.992	0.423	4.23526e-40	Ly6Chi_Mo1	Eif4a1
Hsd17b4	1.36663e-44	0.330432	0.65	0.147	4.24379e-40	Ly6Chi_Mo1	Hsd17b4
Fh1	1.45254e-44	0.319071	0.532	0.103	4.51059e-40	Ly6Chi_Mo1	Fh1
Plxnd1	1.59891e-44	0.374618	0.554	0.079	4.9651e-40	Ly6Chi_Mo1	Plxnd1
Tomm20	1.6178e-44	0.40701	0.919	0.326	5.02376e-40	Ly6Chi_Mo1	Tomm20
Rex1bd	1.68975e-44	0.385456	0.737	0.187	5.24718e-40	Ly6Chi_Mo1	Rex1bd
Ctdspl	1.75653e-44	0.305829	0.378	0.028	5.45455e-40	Ly6Chi_Mo1	Ctdspl
Mrpl18	1.77107e-44	0.301636	0.796	0.251	5.4997e-40	Ly6Chi_Mo1	Mrpl18
Rnd3	2.05932e-44	0.37196	0.499	0.08	6.39479e-40	Ly6Chi_Mo1	Rnd3
Vwa5a	2.8716e-44	0.423175	0.629	0.112	8.91718e-40	Ly6Chi_Mo1	Vwa5a
Tmco1	3.05292e-44	0.306058	0.804	0.263	9.48023e-40	Ly6Chi_Mo1	Tmco1
Tmed9	3.23366e-44	0.408154	0.895	0.314	1.00415e-39	Ly6Chi_Mo1	Tmed9
Stard3nl	4.49643e-44	0.350049	0.627	0.145	1.39627e-39	Ly6Chi_Mo1	Stard3nl
Trmt112	4.68464e-44	0.375336	0.845	0.277	1.45472e-39	Ly6Chi_Mo1	Trmt112
Fam102b	5.26191e-44	0.362639	0.55	0.103	1.63398e-39	Ly6Chi_Mo1	Fam102b
Commd3	7.64704e-44	0.320249	0.648	0.161	2.37464e-39	Ly6Chi_Mo1	Commd3
Ran	8.47401e-44	0.353185	0.871	0.285	2.63143e-39	Ly6Chi_Mo1	Ran
Lage3	8.48322e-44	0.258863	0.5	0.105	2.63429e-39	Ly6Chi_Mo1	Lage3
Galnt9	9.06215e-44	0.301234	0.453	0.051	2.81407e-39	Ly6Chi_Mo1	Galnt9
Mrpl54	9.68473e-44	0.363389	0.739	0.199	3.0074e-39	Ly6Chi_Mo1	Mrpl54
Bri3bp	1.00317e-43	0.359457	0.784	0.226	3.11513e-39	Ly6Chi_Mo1	Bri3bp
Adss	1.23571e-43	0.353635	0.639	0.14	3.83725e-39	Ly6Chi_Mo1	Adss
Vps13c	1.28577e-43	0.386426	0.739	0.198	3.99269e-39	Ly6Chi_Mo1	Vps13c
Vma21	1.47942e-43	0.323142	0.565	0.111	4.59405e-39	Ly6Chi_Mo1	Vma21
Chchd1	1.63302e-43	0.350467	0.733	0.201	5.07101e-39	Ly6Chi_Mo1	Chchd1
Glrx5	3.39824e-43	0.313573	0.656	0.151	1.05525e-38	Ly6Chi_Mo1	Glrx5
Lpl	3.57906e-43	0.596695	0.385	0.038	1.11141e-38	Ly6Chi_Mo1	Lpl
Hprt	4.00645e-43	0.379737	0.761	0.229	1.24412e-38	Ly6Chi_Mo1	Hprt
Fcgr2b	4.17693e-43	0.364937	0.775	0.22	1.29706e-38	Ly6Chi_Mo1	Fcgr2b
Ndufaf7	4.4672e-43	0.276255	0.515	0.096	1.3872e-38	Ly6Chi_Mo1	Ndufaf7
Spcs2	4.9279e-43	0.381637	0.916	0.356	1.53026e-38	Ly6Chi_Mo1	Spcs2
Ndufb11	4.95561e-43	0.484145	0.978	0.473	1.53887e-38	Ly6Chi_Mo1	Ndufb11
Commd4	5.30357e-43	0.363151	0.684	0.173	1.64692e-38	Ly6Chi_Mo1	Commd4
Ybx1	7.11371e-43	0.511311	0.998	0.632	2.20902e-38	Ly6Chi_Mo1	Ybx1
Arhgdib	8.48287e-43	0.307408	1	0.94	2.63419e-38	Ly6Chi_Mo1	Arhgdib
1810022K09Rik	8.54562e-43	0.31028	0.716	0.203	2.65367e-38	Ly6Chi_Mo1	1810022K09Rik
Cuta	8.73647e-43	0.383961	0.814	0.252	2.71294e-38	Ly6Chi_Mo1	Cuta
B3gnt8	9.96296e-43	0.292969	0.53	0.088	3.0938e-38	Ly6Chi_Mo1	B3gnt8
Macf1	1.03076e-42	0.345914	0.915	0.373	3.20081e-38	Ly6Chi_Mo1	Macf1
Gnas	1.22895e-42	0.475687	0.998	0.605	3.81627e-38	Ly6Chi_Mo1	Gnas
Trappc1	1.36062e-42	0.336932	0.779	0.257	4.22513e-38	Ly6Chi_Mo1	Trappc1
Acat1	1.41254e-42	0.299869	0.544	0.107	4.38637e-38	Ly6Chi_Mo1	Acat1
Sec11a	1.44977e-42	0.330783	0.83	0.27	4.50197e-38	Ly6Chi_Mo1	Sec11a
Pitpna	1.4811e-42	0.438682	0.993	0.604	4.59927e-38	Ly6Chi_Mo1	Pitpna
Cwc15	1.52381e-42	0.34021	0.903	0.349	4.73189e-38	Ly6Chi_Mo1	Cwc15
Rras	1.5319e-42	0.322046	0.766	0.213	4.75699e-38	Ly6Chi_Mo1	Rras
Manf	1.78434e-42	0.300834	0.724	0.21	5.5409e-38	Ly6Chi_Mo1	Manf
Ahr	1.91833e-42	0.38529	0.604	0.133	5.95699e-38	Ly6Chi_Mo1	Ahr
Psmc5	1.93369e-42	0.25611	0.69	0.212	6.00469e-38	Ly6Chi_Mo1	Psmc5
Nol7	2.21505e-42	0.291448	0.754	0.238	6.87841e-38	Ly6Chi_Mo1	Nol7
Atp5j2	2.3652e-42	0.463334	0.997	0.605	7.34466e-38	Ly6Chi_Mo1	Atp5j2
Eif3a	2.84434e-42	0.446799	0.967	0.392	8.83253e-38	Ly6Chi_Mo1	Eif3a
Dmac1	3.29922e-42	0.375232	0.629	0.131	1.02451e-37	Ly6Chi_Mo1	Dmac1
Lat2	3.81884e-42	0.365575	0.618	0.142	1.18586e-37	Ly6Chi_Mo1	Lat2
Faim	4.31118e-42	0.27172	0.569	0.13	1.33875e-37	Ly6Chi_Mo1	Faim
Ikbkb	4.48827e-42	0.476972	0.963	0.372	1.39374e-37	Ly6Chi_Mo1	Ikbkb
Pkig	4.71703e-42	0.346258	0.6	0.129	1.46478e-37	Ly6Chi_Mo1	Pkig
Ntpcr	4.75081e-42	0.295903	0.535	0.106	1.47527e-37	Ly6Chi_Mo1	Ntpcr
Mrps36	4.9692e-42	0.280062	0.557	0.131	1.54309e-37	Ly6Chi_Mo1	Mrps36
G430095P16Rik	5.01704e-42	0.270793	0.412	0.053	1.55794e-37	Ly6Chi_Mo1	G430095P16Rik
Polr2f	6.48267e-42	0.337993	0.822	0.246	2.01306e-37	Ly6Chi_Mo1	Polr2f
Mrps33	9.68714e-42	0.384765	0.844	0.271	3.00815e-37	Ly6Chi_Mo1	Mrps33
Slc16a10	1.02665e-41	0.251616	0.491	0.099	3.18805e-37	Ly6Chi_Mo1	Slc16a10
Tubb5	1.43829e-41	0.41515	0.795	0.25	4.46631e-37	Ly6Chi_Mo1	Tubb5
Ccdc28b	1.45475e-41	0.311766	0.582	0.122	4.51744e-37	Ly6Chi_Mo1	Ccdc28b
Gm10073	1.46702e-41	0.338597	0.658	0.163	4.55554e-37	Ly6Chi_Mo1	Gm10073
0610012G03Rik	1.57714e-41	0.345424	0.748	0.208	4.89749e-37	Ly6Chi_Mo1	0610012G03Rik
Anapc5	1.78759e-41	0.349577	0.685	0.179	5.55099e-37	Ly6Chi_Mo1	Anapc5
Txndc5	1.82105e-41	0.281597	0.471	0.092	5.6549e-37	Ly6Chi_Mo1	Txndc5
Ndufb6	1.93011e-41	0.32627	0.789	0.247	5.99356e-37	Ly6Chi_Mo1	Ndufb6
Romo1	2.13414e-41	0.368809	0.825	0.263	6.62716e-37	Ly6Chi_Mo1	Romo1
Nap1l1	2.3611e-41	0.34522	0.9	0.326	7.33193e-37	Ly6Chi_Mo1	Nap1l1
Gm9844	2.46793e-41	0.335041	0.496	0.071	7.66365e-37	Ly6Chi_Mo1	Gm9844
Nfu1	2.52298e-41	0.299656	0.613	0.159	7.83462e-37	Ly6Chi_Mo1	Nfu1
Fam173a	4.02738e-41	0.27116	0.65	0.185	1.25062e-36	Ly6Chi_Mo1	Fam173a
Chrac1	4.06788e-41	0.326691	0.69	0.186	1.2632e-36	Ly6Chi_Mo1	Chrac1
Ssr3	5.37208e-41	0.373752	0.843	0.289	1.66819e-36	Ly6Chi_Mo1	Ssr3
Tmem167	6.98394e-41	0.404785	0.95	0.403	2.16872e-36	Ly6Chi_Mo1	Tmem167
Acer3	7.27913e-41	0.366456	0.772	0.231	2.26039e-36	Ly6Chi_Mo1	Acer3
Hdgf	8.40103e-41	0.278181	0.719	0.232	2.60877e-36	Ly6Chi_Mo1	Hdgf
Ddhd1	9.96256e-41	0.294418	0.573	0.129	3.09367e-36	Ly6Chi_Mo1	Ddhd1
Polr2l	1.00912e-40	0.411806	0.736	0.21	3.13361e-36	Ly6Chi_Mo1	Polr2l
Cd93	1.06949e-40	0.418555	0.589	0.121	3.32108e-36	Ly6Chi_Mo1	Cd93
Pop5	1.25651e-40	0.279797	0.521	0.105	3.90185e-36	Ly6Chi_Mo1	Pop5
Uqcrq	1.35137e-40	0.462529	0.993	0.549	4.19642e-36	Ly6Chi_Mo1	Uqcrq
Mfsd7a	1.36766e-40	0.271837	0.402	0.044	4.247e-36	Ly6Chi_Mo1	Mfsd7a
Pebp1	1.38221e-40	0.300545	0.706	0.2	4.29217e-36	Ly6Chi_Mo1	Pebp1
Snrpb	1.47794e-40	0.475603	0.982	0.413	4.58944e-36	Ly6Chi_Mo1	Snrpb
Bcas2	1.70453e-40	0.276315	0.702	0.213	5.29307e-36	Ly6Chi_Mo1	Bcas2
Ncoa7	1.77314e-40	0.307937	0.482	0.081	5.50614e-36	Ly6Chi_Mo1	Ncoa7
Sap30	1.86201e-40	0.355443	0.868	0.313	5.7821e-36	Ly6Chi_Mo1	Sap30
Atp5j	2.10547e-40	0.418058	0.986	0.585	6.53813e-36	Ly6Chi_Mo1	Atp5j
Park7	2.23567e-40	0.399761	0.895	0.312	6.94242e-36	Ly6Chi_Mo1	Park7
Ccdc50	2.57961e-40	0.254553	0.634	0.176	8.01047e-36	Ly6Chi_Mo1	Ccdc50
Gns	3.52023e-40	0.258216	0.669	0.206	1.09314e-35	Ly6Chi_Mo1	Gns
Cox5a	3.75583e-40	0.475023	0.99	0.484	1.1663e-35	Ly6Chi_Mo1	Cox5a
Mrpl57	3.79478e-40	0.320139	0.824	0.284	1.17839e-35	Ly6Chi_Mo1	Mrpl57
Blmh	4.54338e-40	0.286918	0.524	0.11	1.41086e-35	Ly6Chi_Mo1	Blmh
Asah1	4.68498e-40	0.467578	0.948	0.377	1.45483e-35	Ly6Chi_Mo1	Asah1
Snd1	9.67409e-40	0.308175	0.564	0.117	3.00409e-35	Ly6Chi_Mo1	Snd1
Tnfrsf13b	9.94851e-40	0.308078	0.604	0.153	3.08931e-35	Ly6Chi_Mo1	Tnfrsf13b
Lztfl1	1.25614e-39	0.261608	0.418	0.06	3.90068e-35	Ly6Chi_Mo1	Lztfl1
Mrpl36	1.41942e-39	0.299869	0.746	0.229	4.40773e-35	Ly6Chi_Mo1	Mrpl36
Csrp2	1.44882e-39	0.268821	0.423	0.062	4.49903e-35	Ly6Chi_Mo1	Csrp2
Sdf2	1.56581e-39	0.277636	0.675	0.19	4.8623e-35	Ly6Chi_Mo1	Sdf2
Ndufa9	1.57987e-39	0.320291	0.609	0.139	4.90596e-35	Ly6Chi_Mo1	Ndufa9
Atpif1	1.58358e-39	0.419152	0.923	0.387	4.91749e-35	Ly6Chi_Mo1	Atpif1
Blvra	1.83118e-39	0.325106	0.6	0.136	5.68635e-35	Ly6Chi_Mo1	Blvra
Stard9	1.86125e-39	0.287148	0.51	0.089	5.77973e-35	Ly6Chi_Mo1	Stard9
Psmd8	1.97642e-39	0.477597	0.973	0.433	6.13738e-35	Ly6Chi_Mo1	Psmd8
Gpr108	2.27251e-39	0.271088	0.64	0.169	7.05682e-35	Ly6Chi_Mo1	Gpr108
Sub1	2.38183e-39	0.429569	0.996	0.685	7.39629e-35	Ly6Chi_Mo1	Sub1
Sec13	2.77828e-39	0.260496	0.623	0.173	8.6274e-35	Ly6Chi_Mo1	Sec13
Qars	2.95762e-39	0.282108	0.614	0.15	9.1843e-35	Ly6Chi_Mo1	Qars
Mgst3	3.14349e-39	0.315414	0.479	0.06	9.76147e-35	Ly6Chi_Mo1	Mgst3
Evl	3.30649e-39	0.259411	0.635	0.184	1.02677e-34	Ly6Chi_Mo1	Evl
Tmem126a	3.63719e-39	0.290049	0.575	0.129	1.12946e-34	Ly6Chi_Mo1	Tmem126a
Sept11	3.65808e-39	0.316311	0.543	0.124	1.13594e-34	Ly6Chi_Mo1	Sept11
Serpinb1a	3.79362e-39	0.323321	0.465	0.066	1.17803e-34	Ly6Chi_Mo1	Serpinb1a
Prkcsh	4.35858e-39	0.272219	0.54	0.128	1.35347e-34	Ly6Chi_Mo1	Prkcsh
Sarnp	4.45355e-39	0.289779	0.719	0.208	1.38296e-34	Ly6Chi_Mo1	Sarnp
Ddt	4.55653e-39	0.260199	0.48	0.096	1.41494e-34	Ly6Chi_Mo1	Ddt
Tspan31	7.2267e-39	0.309274	0.542	0.121	2.24411e-34	Ly6Chi_Mo1	Tspan31
Cox6b1	7.24257e-39	0.415304	0.998	0.74	2.24903e-34	Ly6Chi_Mo1	Cox6b1
Cops6	8.67539e-39	0.314562	0.698	0.185	2.69397e-34	Ly6Chi_Mo1	Cops6
Cd180	9.54619e-39	0.287237	0.639	0.159	2.96438e-34	Ly6Chi_Mo1	Cd180
Itm2b	1.06689e-38	0.297345	1	0.98	3.31302e-34	Ly6Chi_Mo1	Itm2b
Mrpl21	1.09328e-38	0.354576	0.664	0.156	3.39495e-34	Ly6Chi_Mo1	Mrpl21
Ostc	1.12998e-38	0.37152	0.873	0.326	3.50893e-34	Ly6Chi_Mo1	Ostc
Psmc3	1.20697e-38	0.331696	0.757	0.242	3.74799e-34	Ly6Chi_Mo1	Psmc3
Cenpx	1.24491e-38	0.301035	0.723	0.217	3.86583e-34	Ly6Chi_Mo1	Cenpx
Ap2s1	1.29471e-38	0.382208	0.936	0.38	4.02045e-34	Ly6Chi_Mo1	Ap2s1
Tusc1	1.62448e-38	0.28618	0.453	0.08	5.04448e-34	Ly6Chi_Mo1	Tusc1
Map3k1	1.63756e-38	0.263079	0.786	0.275	5.08513e-34	Ly6Chi_Mo1	Map3k1
Mfsd1	1.76133e-38	0.275898	0.715	0.208	5.46945e-34	Ly6Chi_Mo1	Mfsd1
Ncor2	1.76377e-38	0.284067	0.594	0.149	5.47704e-34	Ly6Chi_Mo1	Ncor2
Ube2f	1.82436e-38	0.28307	0.698	0.211	5.66517e-34	Ly6Chi_Mo1	Ube2f
Thoc7	1.83512e-38	0.312859	0.704	0.192	5.69859e-34	Ly6Chi_Mo1	Thoc7
Psmb5	1.88934e-38	0.446108	0.954	0.411	5.86698e-34	Ly6Chi_Mo1	Psmb5
Polr2e	2.07453e-38	0.274683	0.771	0.255	6.44205e-34	Ly6Chi_Mo1	Polr2e
Nmt1	2.55152e-38	0.290349	0.759	0.247	7.92325e-34	Ly6Chi_Mo1	Nmt1
Lsm5	2.97142e-38	0.348063	0.699	0.166	9.22716e-34	Ly6Chi_Mo1	Lsm5
Lyl1	3.26296e-38	0.286008	0.764	0.235	1.01325e-33	Ly6Chi_Mo1	Lyl1
Rap2b	3.30814e-38	0.255212	0.729	0.235	1.02728e-33	Ly6Chi_Mo1	Rap2b
Vdac2	3.43222e-38	0.401531	0.943	0.418	1.06581e-33	Ly6Chi_Mo1	Vdac2
Glo1	3.60984e-38	0.297518	0.515	0.096	1.12096e-33	Ly6Chi_Mo1	Glo1
Mrpl48	3.62999e-38	0.271358	0.558	0.132	1.12722e-33	Ly6Chi_Mo1	Mrpl48
Snrpd3	4.15196e-38	0.311149	0.787	0.256	1.28931e-33	Ly6Chi_Mo1	Snrpd3
Snrpd1	4.21962e-38	0.315196	0.678	0.177	1.31032e-33	Ly6Chi_Mo1	Snrpd1
Evi5	4.26978e-38	0.290849	0.522	0.1	1.3259e-33	Ly6Chi_Mo1	Evi5
Itga1	4.44581e-38	0.37736	0.395	0.039	1.38056e-33	Ly6Chi_Mo1	Itga1
Ten1	6.22968e-38	0.277327	0.594	0.153	1.9345e-33	Ly6Chi_Mo1	Ten1
Babam1	6.43743e-38	0.271636	0.534	0.128	1.99901e-33	Ly6Chi_Mo1	Babam1
Ywhab	7.04782e-38	0.394056	0.982	0.5	2.18856e-33	Ly6Chi_Mo1	Ywhab
Abracl	7.10489e-38	0.459613	0.988	0.475	2.20628e-33	Ly6Chi_Mo1	Abracl
Mettl23	7.68652e-38	0.250855	0.687	0.213	2.3869e-33	Ly6Chi_Mo1	Mettl23
Rrp1	8.9036e-38	0.259632	0.714	0.226	2.76484e-33	Ly6Chi_Mo1	Rrp1
Parl	9.13688e-38	0.286714	0.711	0.21	2.83727e-33	Ly6Chi_Mo1	Parl
Commd1	1.3146e-37	0.335352	0.73	0.206	4.08223e-33	Ly6Chi_Mo1	Commd1
Ctsz	1.31851e-37	0.506047	0.997	0.53	4.09437e-33	Ly6Chi_Mo1	Ctsz
Rpl10-ps3	1.34098e-37	0.295452	0.56	0.131	4.16415e-33	Ly6Chi_Mo1	Rpl10-ps3
Tmem208	1.36586e-37	0.309489	0.76	0.246	4.24141e-33	Ly6Chi_Mo1	Tmem208
Hagh	1.3902e-37	0.284351	0.535	0.11	4.31697e-33	Ly6Chi_Mo1	Hagh
Lman1	1.56947e-37	0.271584	0.481	0.106	4.87368e-33	Ly6Chi_Mo1	Lman1
C1d	1.66869e-37	0.290548	0.739	0.221	5.18179e-33	Ly6Chi_Mo1	C1d
Srp9	1.71022e-37	0.351041	0.977	0.482	5.31075e-33	Ly6Chi_Mo1	Srp9
Snhg6	1.8028e-37	0.269245	0.46	0.082	5.59823e-33	Ly6Chi_Mo1	Snhg6
Cdk5rap3	1.95956e-37	0.262558	0.505	0.108	6.08501e-33	Ly6Chi_Mo1	Cdk5rap3
Srp72	2.80525e-37	0.279898	0.705	0.224	8.71113e-33	Ly6Chi_Mo1	Srp72
Mrps24	3.07758e-37	0.295046	0.903	0.365	9.5568e-33	Ly6Chi_Mo1	Mrps24
Psmb3	3.12035e-37	0.458775	0.982	0.474	9.68961e-33	Ly6Chi_Mo1	Psmb3
Aoah	3.33438e-37	0.253856	0.394	0.049	1.03543e-32	Ly6Chi_Mo1	Aoah
Phb2	3.65053e-37	0.388269	0.823	0.256	1.1336e-32	Ly6Chi_Mo1	Phb2
Acaa1a	3.83937e-37	0.268647	0.826	0.314	1.19224e-32	Ly6Chi_Mo1	Acaa1a
Rtcb	3.85485e-37	0.303878	0.597	0.139	1.19705e-32	Ly6Chi_Mo1	Rtcb
Commd8	4.35851e-37	0.303595	0.783	0.264	1.35345e-32	Ly6Chi_Mo1	Commd8
Calr	4.42272e-37	0.446183	0.951	0.431	1.37339e-32	Ly6Chi_Mo1	Calr
Fcgr1	5.46871e-37	0.302011	0.654	0.157	1.6982e-32	Ly6Chi_Mo1	Fcgr1
Rbks	5.59645e-37	0.271711	0.405	0.058	1.73787e-32	Ly6Chi_Mo1	Rbks
Higd2a	5.64493e-37	0.294302	0.897	0.386	1.75292e-32	Ly6Chi_Mo1	Higd2a
Raph1	6.01426e-37	0.2806	0.456	0.087	1.86761e-32	Ly6Chi_Mo1	Raph1
Bckdha	6.23188e-37	0.25409	0.6	0.151	1.93518e-32	Ly6Chi_Mo1	Bckdha
Tuba1b	6.52741e-37	0.285395	0.694	0.201	2.02696e-32	Ly6Chi_Mo1	Tuba1b
Fam46a	6.58361e-37	0.373611	0.885	0.331	2.04441e-32	Ly6Chi_Mo1	Fam46a
Man2a2	6.65963e-37	0.269926	0.462	0.07	2.06802e-32	Ly6Chi_Mo1	Man2a2
Ssbp1	6.89999e-37	0.309392	0.632	0.157	2.14266e-32	Ly6Chi_Mo1	Ssbp1
Serf2	7.23199e-37	0.274599	1	0.966	2.24575e-32	Ly6Chi_Mo1	Serf2
Vcp	8.13316e-37	0.338484	0.893	0.362	2.52559e-32	Ly6Chi_Mo1	Vcp
Padi2	8.69706e-37	0.293804	0.48	0.09	2.7007e-32	Ly6Chi_Mo1	Padi2
M6pr	1.0944e-36	0.267028	0.76	0.242	3.39845e-32	Ly6Chi_Mo1	M6pr
Tpgs1	1.10299e-36	0.298734	0.677	0.181	3.42512e-32	Ly6Chi_Mo1	Tpgs1
Prdx3	1.1354e-36	0.290737	0.535	0.118	3.52575e-32	Ly6Chi_Mo1	Prdx3
Tmed3	1.23165e-36	0.328869	0.697	0.186	3.82464e-32	Ly6Chi_Mo1	Tmed3
Mrps9	1.27339e-36	0.254967	0.478	0.091	3.95425e-32	Ly6Chi_Mo1	Mrps9
Spcs1	1.29295e-36	0.291143	0.822	0.298	4.01499e-32	Ly6Chi_Mo1	Spcs1
Selenbp1	1.32768e-36	0.267208	0.412	0.05	4.12286e-32	Ly6Chi_Mo1	Selenbp1
Mrpl23	1.35801e-36	0.345794	0.725	0.21	4.21704e-32	Ly6Chi_Mo1	Mrpl23
Frrs1	1.44258e-36	0.265658	0.644	0.172	4.47965e-32	Ly6Chi_Mo1	Frrs1
S100a1	1.52049e-36	0.338376	0.5	0.083	4.72158e-32	Ly6Chi_Mo1	S100a1
Yeats4	1.90679e-36	0.299401	0.711	0.207	5.92114e-32	Ly6Chi_Mo1	Yeats4
Jarid2	2.45435e-36	0.30732	0.702	0.216	7.62148e-32	Ly6Chi_Mo1	Jarid2
Cnih1	2.90423e-36	0.274135	0.504	0.104	9.01851e-32	Ly6Chi_Mo1	Cnih1
Blvrb	2.96009e-36	0.26187	0.626	0.179	9.19196e-32	Ly6Chi_Mo1	Blvrb
Cuedc2	3.19207e-36	0.350486	0.787	0.244	9.91234e-32	Ly6Chi_Mo1	Cuedc2
Ifi211	4.92557e-36	0.313781	0.543	0.103	1.52954e-31	Ly6Chi_Mo1	Ifi211
Eef1g	6.78547e-36	0.425392	0.958	0.399	2.10709e-31	Ly6Chi_Mo1	Eef1g
Mrps17	7.14545e-36	0.255163	0.599	0.159	2.21888e-31	Ly6Chi_Mo1	Mrps17
Eif5b	8.86116e-36	0.282787	0.805	0.275	2.75166e-31	Ly6Chi_Mo1	Eif5b
Sulf2	9.84418e-36	0.327851	0.498	0.094	3.05691e-31	Ly6Chi_Mo1	Sulf2
Coro1b	1.17837e-35	0.403758	0.917	0.356	3.65919e-31	Ly6Chi_Mo1	Coro1b
Abhd17a	1.4639e-35	0.259483	0.747	0.244	4.54585e-31	Ly6Chi_Mo1	Abhd17a
Slc38a1	1.49332e-35	0.309328	0.673	0.181	4.63722e-31	Ly6Chi_Mo1	Slc38a1
Pfdn1	1.61638e-35	0.280337	0.543	0.124	5.01935e-31	Ly6Chi_Mo1	Pfdn1
Eef1akmt1	1.71618e-35	0.254278	0.452	0.089	5.32926e-31	Ly6Chi_Mo1	Eef1akmt1
U2af1	2.5553e-35	0.30536	0.784	0.251	7.93497e-31	Ly6Chi_Mo1	U2af1
Slc35b1	2.96646e-35	0.263125	0.55	0.141	9.21176e-31	Ly6Chi_Mo1	Slc35b1
Ppp1r14b	3.28357e-35	0.27247	0.605	0.158	1.01965e-30	Ly6Chi_Mo1	Ppp1r14b
Ndufa8	3.64602e-35	0.334432	0.923	0.378	1.1322e-30	Ly6Chi_Mo1	Ndufa8
Tsn	3.90622e-35	0.295294	0.788	0.252	1.213e-30	Ly6Chi_Mo1	Tsn
Atp5f1	4.33765e-35	0.420547	0.998	0.686	1.34697e-30	Ly6Chi_Mo1	Atp5f1
Oaz1	4.34723e-35	0.33847	1	0.893	1.34995e-30	Ly6Chi_Mo1	Oaz1
Eif4g1	4.3951e-35	0.266985	0.759	0.247	1.36481e-30	Ly6Chi_Mo1	Eif4g1
Higd1a	4.6241e-35	0.301185	0.808	0.268	1.43592e-30	Ly6Chi_Mo1	Higd1a
2410015M20Rik	4.77758e-35	0.298743	0.863	0.32	1.48358e-30	Ly6Chi_Mo1	2410015M20Rik
Id2	6.58842e-35	0.308531	0.671	0.205	2.0459e-30	Ly6Chi_Mo1	Id2
Dnajc3	6.84145e-35	0.289674	0.745	0.249	2.12448e-30	Ly6Chi_Mo1	Dnajc3
Reep5	6.99798e-35	0.445162	0.99	0.573	2.17308e-30	Ly6Chi_Mo1	Reep5
Banf1	7.04144e-35	0.325214	0.692	0.19	2.18658e-30	Ly6Chi_Mo1	Banf1
Scp2	7.44912e-35	0.338132	0.981	0.56	2.31318e-30	Ly6Chi_Mo1	Scp2
Dpysl2	8.43386e-35	0.262481	0.485	0.107	2.61897e-30	Ly6Chi_Mo1	Dpysl2
Ak2	9.44273e-35	0.266857	0.62	0.17	2.93225e-30	Ly6Chi_Mo1	Ak2
Tex261	1.02643e-34	0.263166	0.788	0.273	3.18738e-30	Ly6Chi_Mo1	Tex261
Casp1	1.21239e-34	0.265161	0.705	0.23	3.76484e-30	Ly6Chi_Mo1	Casp1
Mtch2	1.26058e-34	0.257454	0.624	0.172	3.91447e-30	Ly6Chi_Mo1	Mtch2
Atp1b3	1.26814e-34	0.310143	0.9	0.362	3.93797e-30	Ly6Chi_Mo1	Atp1b3
Ranbp1	1.48112e-34	0.284366	0.661	0.182	4.59932e-30	Ly6Chi_Mo1	Ranbp1
Mrps25	2.11273e-34	0.27091	0.523	0.121	6.56067e-30	Ly6Chi_Mo1	Mrps25
Zcchc24	2.21344e-34	0.291355	0.455	0.078	6.8734e-30	Ly6Chi_Mo1	Zcchc24
Polr2m	2.25017e-34	0.294918	0.598	0.146	6.98745e-30	Ly6Chi_Mo1	Polr2m
Gltp	2.37988e-34	0.317459	0.872	0.335	7.39025e-30	Ly6Chi_Mo1	Gltp
Dcun1d5	2.71605e-34	0.26196	0.691	0.207	8.43414e-30	Ly6Chi_Mo1	Dcun1d5
Tmem106a	3.071e-34	0.294407	0.568	0.127	9.53637e-30	Ly6Chi_Mo1	Tmem106a
Atp5b	4.41619e-34	0.433781	0.991	0.551	1.37136e-29	Ly6Chi_Mo1	Atp5b
Psmd7	4.89684e-34	0.253217	0.636	0.188	1.52062e-29	Ly6Chi_Mo1	Psmd7
Txndc17	5.03191e-34	0.389239	0.912	0.339	1.56256e-29	Ly6Chi_Mo1	Txndc17
Cdk4	7.46494e-34	0.285461	0.512	0.102	2.31809e-29	Ly6Chi_Mo1	Cdk4
Rnaseh2c	8.07549e-34	0.253814	0.84	0.332	2.50768e-29	Ly6Chi_Mo1	Rnaseh2c
Aplp2	8.26677e-34	0.388043	0.863	0.297	2.56708e-29	Ly6Chi_Mo1	Aplp2
Hdlbp	9.63546e-34	0.287172	0.75	0.254	2.9921e-29	Ly6Chi_Mo1	Hdlbp
Capns1	9.72178e-34	0.382767	0.963	0.478	3.0189e-29	Ly6Chi_Mo1	Capns1
Itm2c	1.28388e-33	0.288725	0.768	0.237	3.98683e-29	Ly6Chi_Mo1	Itm2c
Acbd6	1.36736e-33	0.27801	0.502	0.099	4.24607e-29	Ly6Chi_Mo1	Acbd6
Eif4e3	1.60372e-33	0.311922	0.531	0.104	4.98003e-29	Ly6Chi_Mo1	Eif4e3
Colgalt1	1.78631e-33	0.282355	0.607	0.152	5.54704e-29	Ly6Chi_Mo1	Colgalt1
Luc7l3	2.03379e-33	0.270703	0.842	0.321	6.31552e-29	Ly6Chi_Mo1	Luc7l3
Prkx	2.09894e-33	0.266618	0.57	0.161	6.51783e-29	Ly6Chi_Mo1	Prkx
Psme2	2.19305e-33	0.294354	0.91	0.396	6.81009e-29	Ly6Chi_Mo1	Psme2
Tmem38b	2.62355e-33	0.279372	0.801	0.276	8.1469e-29	Ly6Chi_Mo1	Tmem38b
Mrpl35	3.12987e-33	0.257241	0.495	0.103	9.71919e-29	Ly6Chi_Mo1	Mrpl35
Fam105a	3.60407e-33	0.369185	0.902	0.304	1.11917e-28	Ly6Chi_Mo1	Fam105a
Ccdc115	3.63412e-33	0.269417	0.552	0.142	1.1285e-28	Ly6Chi_Mo1	Ccdc115
Stx16	3.73695e-33	0.270469	0.772	0.267	1.16044e-28	Ly6Chi_Mo1	Stx16
Adam15	3.77312e-33	0.340681	0.734	0.205	1.17167e-28	Ly6Chi_Mo1	Adam15
Suclg1	4.6155e-33	0.256651	0.697	0.218	1.43325e-28	Ly6Chi_Mo1	Suclg1
Ramp1	5.19901e-33	0.368254	0.88	0.322	1.61445e-28	Ly6Chi_Mo1	Ramp1
Syngr2	5.29567e-33	0.300724	0.862	0.302	1.64446e-28	Ly6Chi_Mo1	Syngr2
Nxpe4	5.57757e-33	0.252354	0.521	0.147	1.732e-28	Ly6Chi_Mo1	Nxpe4
Lsm7	8.83816e-33	0.264209	0.52	0.114	2.74451e-28	Ly6Chi_Mo1	Lsm7
Trappc6a	8.94409e-33	0.314427	0.604	0.145	2.77741e-28	Ly6Chi_Mo1	Trappc6a
Fam120a	9.08782e-33	0.29179	0.673	0.195	2.82204e-28	Ly6Chi_Mo1	Fam120a
Necap2	1.24301e-32	0.308499	0.828	0.288	3.85993e-28	Ly6Chi_Mo1	Necap2
Nhp2	1.24301e-32	0.252924	0.59	0.165	3.85993e-28	Ly6Chi_Mo1	Nhp2
Iah1	1.48632e-32	0.302841	0.624	0.156	4.61546e-28	Ly6Chi_Mo1	Iah1
Psme1	1.80141e-32	0.411997	0.973	0.463	5.59392e-28	Ly6Chi_Mo1	Psme1
Scpep1	2.07725e-32	0.292922	0.535	0.119	6.4505e-28	Ly6Chi_Mo1	Scpep1
Add3	2.22533e-32	0.432695	0.956	0.421	6.91032e-28	Ly6Chi_Mo1	Add3
Evi2a	2.26835e-32	0.366529	0.93	0.414	7.04391e-28	Ly6Chi_Mo1	Evi2a
Tyk2	2.67528e-32	0.27707	0.576	0.14	8.30753e-28	Ly6Chi_Mo1	Tyk2
Cat	3.93557e-32	0.258597	0.509	0.117	1.22211e-27	Ly6Chi_Mo1	Cat
Cct7	4.06759e-32	0.354834	0.84	0.284	1.26311e-27	Ly6Chi_Mo1	Cct7
Emc10	4.64011e-32	0.276121	0.654	0.184	1.44089e-27	Ly6Chi_Mo1	Emc10
Adh5	5.02336e-32	0.296884	0.668	0.174	1.5599e-27	Ly6Chi_Mo1	Adh5
Rrbp1	5.61446e-32	0.410038	0.991	0.581	1.74346e-27	Ly6Chi_Mo1	Rrbp1
Washc3	6.09608e-32	0.255521	0.559	0.135	1.89302e-27	Ly6Chi_Mo1	Washc3
Clec4a2	6.69727e-32	0.476147	0.933	0.394	2.0797e-27	Ly6Chi_Mo1	Clec4a2
Sec11c	7.24807e-32	0.354093	0.973	0.535	2.25074e-27	Ly6Chi_Mo1	Sec11c
Soat1	9.67794e-32	0.323363	0.927	0.405	3.00529e-27	Ly6Chi_Mo1	Soat1
Fundc2	1.06767e-31	0.264679	0.43	0.08	3.31542e-27	Ly6Chi_Mo1	Fundc2
Nucb1	1.07424e-31	0.260207	0.709	0.23	3.33583e-27	Ly6Chi_Mo1	Nucb1
Pdcd5	1.31951e-31	0.255114	0.767	0.259	4.09746e-27	Ly6Chi_Mo1	Pdcd5
Anxa7	1.39699e-31	0.265733	0.72	0.241	4.33808e-27	Ly6Chi_Mo1	Anxa7
Gpr141	1.45586e-31	0.374571	0.928	0.399	4.52088e-27	Ly6Chi_Mo1	Gpr141
Cox6a1	2.07425e-31	0.349807	0.98	0.576	6.44116e-27	Ly6Chi_Mo1	Cox6a1
Fam174a	2.38906e-31	0.330514	0.873	0.327	7.41875e-27	Ly6Chi_Mo1	Fam174a
Zfp385a	2.38978e-31	0.257747	0.462	0.089	7.42097e-27	Ly6Chi_Mo1	Zfp385a
Elmo2	2.46608e-31	0.252995	0.614	0.178	7.65792e-27	Ly6Chi_Mo1	Elmo2
Cyp27a1	2.89634e-31	0.274642	0.457	0.082	8.994e-27	Ly6Chi_Mo1	Cyp27a1
Psma1	3.70523e-31	0.276142	0.934	0.419	1.15058e-26	Ly6Chi_Mo1	Psma1
Nagpa	4.00966e-31	0.254032	0.515	0.125	1.24512e-26	Ly6Chi_Mo1	Nagpa
Cd68	4.84062e-31	0.383878	0.973	0.447	1.50316e-26	Ly6Chi_Mo1	Cd68
Stx3	4.9646e-31	0.306222	0.454	0.064	1.54166e-26	Ly6Chi_Mo1	Stx3
Erh	5.03874e-31	0.256585	0.547	0.134	1.56468e-26	Ly6Chi_Mo1	Erh
Psma6	5.04915e-31	0.273165	0.859	0.35	1.56791e-26	Ly6Chi_Mo1	Psma6
Pepd	5.22985e-31	0.272991	0.503	0.116	1.62403e-26	Ly6Chi_Mo1	Pepd
Arl6ip5	5.45995e-31	0.399278	0.893	0.308	1.69548e-26	Ly6Chi_Mo1	Arl6ip5
Cd177	8.13398e-31	0.362371	0.672	0.218	2.52585e-26	Ly6Chi_Mo1	Cd177
Magohb	9.09963e-31	0.25898	0.487	0.102	2.82571e-26	Ly6Chi_Mo1	Magohb
Epb41l4aos	1.21268e-30	0.261935	0.41	0.073	3.76575e-26	Ly6Chi_Mo1	Epb41l4aos
Efr3a	1.31197e-30	0.25789	0.501	0.127	4.07406e-26	Ly6Chi_Mo1	Efr3a
Tor1a	1.53829e-30	0.252847	0.726	0.253	4.77686e-26	Ly6Chi_Mo1	Tor1a
Psma2	1.73139e-30	0.403518	0.96	0.449	5.37649e-26	Ly6Chi_Mo1	Psma2
Sem1	1.73277e-30	0.310372	1	0.938	5.38077e-26	Ly6Chi_Mo1	Sem1
Aph1a	3.84065e-30	0.273403	0.75	0.246	1.19264e-25	Ly6Chi_Mo1	Aph1a
Itpr1	4.57519e-30	0.330218	0.554	0.116	1.42073e-25	Ly6Chi_Mo1	Itpr1
Zeb2os	4.58211e-30	0.268559	0.565	0.155	1.42288e-25	Ly6Chi_Mo1	Zeb2os
Tpr	4.92581e-30	0.385502	0.963	0.431	1.52961e-25	Ly6Chi_Mo1	Tpr
Laptm4a	5.15254e-30	0.405899	0.948	0.386	1.60002e-25	Ly6Chi_Mo1	Laptm4a
Nans	7.03118e-30	0.274876	0.523	0.116	2.18339e-25	Ly6Chi_Mo1	Nans
Rwdd1	9.89768e-30	0.272571	0.789	0.279	3.07353e-25	Ly6Chi_Mo1	Rwdd1
Tmem234	1.01195e-29	0.326081	0.968	0.532	3.1424e-25	Ly6Chi_Mo1	Tmem234
Pkib	1.41786e-29	0.268561	0.46	0.081	4.40287e-25	Ly6Chi_Mo1	Pkib
Pin4	1.74948e-29	0.253726	0.763	0.266	5.43267e-25	Ly6Chi_Mo1	Pin4
Calhm2	1.77813e-29	0.252109	0.57	0.157	5.52162e-25	Ly6Chi_Mo1	Calhm2
Mrpl24	2.28336e-29	0.275004	0.738	0.248	7.09051e-25	Ly6Chi_Mo1	Mrpl24
Ywhae	2.4605e-29	0.420144	0.962	0.423	7.6406e-25	Ly6Chi_Mo1	Ywhae
Ap1s2	3.00075e-29	0.284657	0.922	0.437	9.31822e-25	Ly6Chi_Mo1	Ap1s2
Lamtor1	3.16146e-29	0.266749	0.936	0.458	9.81729e-25	Ly6Chi_Mo1	Lamtor1
Nav1	3.69823e-29	0.304628	0.485	0.123	1.14841e-24	Ly6Chi_Mo1	Nav1
Polb	3.72175e-29	0.26156	0.619	0.175	1.15572e-24	Ly6Chi_Mo1	Polb
Ly6e	4.68998e-29	0.373806	1	0.82	1.45638e-24	Ly6Chi_Mo1	Ly6e
Ndufb4	6.52305e-29	0.344015	0.933	0.395	2.0256e-24	Ly6Chi_Mo1	Ndufb4
Ifi204	1.35765e-28	0.309708	0.873	0.321	4.21592e-24	Ly6Chi_Mo1	Ifi204
Mdp1	1.48807e-28	0.26661	0.496	0.111	4.6209e-24	Ly6Chi_Mo1	Mdp1
Gfer	1.93426e-28	0.272772	0.492	0.099	6.00646e-24	Ly6Chi_Mo1	Gfer
Gm36161	2.20964e-28	0.263575	0.526	0.12	6.8616e-24	Ly6Chi_Mo1	Gm36161
Ndufs7	2.48575e-28	0.271092	0.862	0.325	7.71901e-24	Ly6Chi_Mo1	Ndufs7
Rnpep	2.62414e-28	0.319748	0.943	0.442	8.14874e-24	Ly6Chi_Mo1	Rnpep
Lamtor5	3.41617e-28	0.293151	0.864	0.34	1.06082e-23	Ly6Chi_Mo1	Lamtor5
Ndufb7	3.5789e-28	0.318445	0.982	0.561	1.11136e-23	Ly6Chi_Mo1	Ndufb7
Hnrnpd	4.76312e-28	0.257477	0.886	0.378	1.47909e-23	Ly6Chi_Mo1	Hnrnpd
Plec	4.92101e-28	0.261152	0.792	0.314	1.52812e-23	Ly6Chi_Mo1	Plec
Mrpl15	5.00673e-28	0.254736	0.566	0.143	1.55474e-23	Ly6Chi_Mo1	Mrpl15
Klf13	5.00971e-28	0.36932	0.999	0.731	1.55567e-23	Ly6Chi_Mo1	Klf13
H1f0	6.21016e-28	0.268053	0.376	0.082	1.92844e-23	Ly6Chi_Mo1	H1f0
Emc7	6.4044e-28	0.312374	0.787	0.251	1.98876e-23	Ly6Chi_Mo1	Emc7
Gm9733	6.83349e-28	0.492045	0.883	0.385	2.122e-23	Ly6Chi_Mo1	Gm9733
Ucp2	8.32604e-28	0.318732	1	0.83	2.58549e-23	Ly6Chi_Mo1	Ucp2
Zfp706	9.44984e-28	0.36071	0.937	0.374	2.93446e-23	Ly6Chi_Mo1	Zfp706
Unc93b1	1.14727e-27	0.351595	0.99	0.615	3.56263e-23	Ly6Chi_Mo1	Unc93b1
Hadh	1.50424e-27	0.25519	0.376	0.051	4.67113e-23	Ly6Chi_Mo1	Hadh
Pold4	1.57771e-27	0.276699	0.84	0.331	4.89927e-23	Ly6Chi_Mo1	Pold4
Sdhb	1.63118e-27	0.335007	0.885	0.348	5.06531e-23	Ly6Chi_Mo1	Sdhb
Ndufa13	2.31772e-27	0.346725	0.999	0.687	7.19722e-23	Ly6Chi_Mo1	Ndufa13
Lactb	2.80811e-27	0.251511	0.491	0.116	8.72003e-23	Ly6Chi_Mo1	Lactb
Sf3b5	4.67581e-27	0.25066	0.901	0.398	1.45198e-22	Ly6Chi_Mo1	Sf3b5
Ssb	4.69655e-27	0.270032	0.815	0.287	1.45842e-22	Ly6Chi_Mo1	Ssb
Tomm7	5.57181e-27	0.309438	0.996	0.652	1.73021e-22	Ly6Chi_Mo1	Tomm7
Dnase1l1	1.01438e-26	0.25118	0.517	0.125	3.14994e-22	Ly6Chi_Mo1	Dnase1l1
Psmb7	1.54575e-26	0.282544	0.779	0.274	4.80003e-22	Ly6Chi_Mo1	Psmb7
Mrpl32	1.56831e-26	0.255033	0.604	0.169	4.87008e-22	Ly6Chi_Mo1	Mrpl32
Lsm4	2.34654e-26	0.333833	0.828	0.29	7.28671e-22	Ly6Chi_Mo1	Lsm4
Anxa3	4.57871e-26	0.302771	0.528	0.122	1.42183e-21	Ly6Chi_Mo1	Anxa3
Uqcr10	5.03997e-26	0.275717	0.964	0.509	1.56506e-21	Ly6Chi_Mo1	Uqcr10
Fermt3	7.0013e-26	0.263721	0.882	0.399	2.17411e-21	Ly6Chi_Mo1	Fermt3
Eif2s2	7.26531e-26	0.323903	0.895	0.358	2.2561e-21	Ly6Chi_Mo1	Eif2s2
Bsg	7.31336e-26	0.300365	0.907	0.374	2.27102e-21	Ly6Chi_Mo1	Bsg
Mrps21	7.45642e-26	0.274526	0.956	0.495	2.31544e-21	Ly6Chi_Mo1	Mrps21
Bmyc	1.22059e-25	0.273446	0.452	0.085	3.7903e-21	Ly6Chi_Mo1	Bmyc
Tgfb1	1.37747e-25	0.308289	0.978	0.505	4.27744e-21	Ly6Chi_Mo1	Tgfb1
Gm1673	1.78488e-25	0.254332	0.358	0.067	5.54258e-21	Ly6Chi_Mo1	Gm1673
Ndufa2	1.83682e-25	0.367418	0.978	0.508	5.70389e-21	Ly6Chi_Mo1	Ndufa2
Dstn	2.00361e-25	0.256015	0.927	0.435	6.22182e-21	Ly6Chi_Mo1	Dstn
Aup1	2.07437e-25	0.260582	0.849	0.346	6.44155e-21	Ly6Chi_Mo1	Aup1
Mapkapk2	3.79042e-25	0.282225	0.945	0.454	1.17704e-20	Ly6Chi_Mo1	Mapkapk2
Lifr	4.29367e-25	0.25838	0.404	0.082	1.33331e-20	Ly6Chi_Mo1	Lifr
Asap1	6.59386e-25	0.26792	0.933	0.464	2.04759e-20	Ly6Chi_Mo1	Asap1
Hint2	1.11734e-24	0.263918	0.45	0.082	3.46968e-20	Ly6Chi_Mo1	Hint2
Sumo2	1.19511e-24	0.290316	0.954	0.453	3.71117e-20	Ly6Chi_Mo1	Sumo2
Saa3	1.34511e-24	0.636241	0.256	0.037	4.17696e-20	Ly6Chi_Mo1	Saa3
Nedd8	3.46718e-24	0.272831	0.993	0.633	1.07666e-19	Ly6Chi_Mo1	Nedd8
Cmtm7	6.38546e-24	0.28528	0.977	0.575	1.98288e-19	Ly6Chi_Mo1	Cmtm7
Map4k4	7.01072e-24	0.253357	0.828	0.314	2.17704e-19	Ly6Chi_Mo1	Map4k4
Ctsa	1.26581e-23	0.377169	0.985	0.535	3.93073e-19	Ly6Chi_Mo1	Ctsa
Capza2	1.88145e-23	0.295761	0.997	0.688	5.84247e-19	Ly6Chi_Mo1	Capza2
Edf1	2.44977e-23	0.297985	0.977	0.497	7.60727e-19	Ly6Chi_Mo1	Edf1
Prdx6	3.13069e-23	0.260917	0.911	0.387	9.72175e-19	Ly6Chi_Mo1	Prdx6
Cib1	3.93074e-23	0.253094	0.896	0.395	1.22061e-18	Ly6Chi_Mo1	Cib1
Arf5	5.0294e-23	0.350626	0.997	0.698	1.56178e-18	Ly6Chi_Mo1	Arf5
Tma7	1.5057e-22	0.316674	0.991	0.651	4.67564e-18	Ly6Chi_Mo1	Tma7
Ifngr1	2.9826e-22	0.295228	0.996	0.659	9.26186e-18	Ly6Chi_Mo1	Ifngr1
Cfh	3.45799e-22	0.462817	0.374	0.08	1.07381e-17	Ly6Chi_Mo1	Cfh
Ube2l3	3.85006e-22	0.271668	0.956	0.492	1.19556e-17	Ly6Chi_Mo1	Ube2l3
Psma3	4.87563e-22	0.31634	0.952	0.458	1.51403e-17	Ly6Chi_Mo1	Psma3
Atp2b1	4.98241e-22	0.345573	0.99	0.632	1.54719e-17	Ly6Chi_Mo1	Atp2b1
Tmed10	8.77434e-22	0.259185	0.967	0.562	2.72469e-17	Ly6Chi_Mo1	Tmed10
Mrpl20	1.66238e-21	0.262556	0.883	0.383	5.16218e-17	Ly6Chi_Mo1	Mrpl20
Prelid1	7.1363e-21	0.299307	0.978	0.56	2.21603e-16	Ly6Chi_Mo1	Prelid1
Ptp4a2	8.41738e-21	0.31878	0.98	0.486	2.61385e-16	Ly6Chi_Mo1	Ptp4a2
Hnrnpa3	1.29929e-20	0.335601	0.963	0.482	4.03469e-16	Ly6Chi_Mo1	Hnrnpa3
Pcbp1	1.68201e-20	0.282507	0.944	0.433	5.22314e-16	Ly6Chi_Mo1	Pcbp1
Ndufa3	3.2774e-20	0.270962	0.961	0.567	1.01773e-15	Ly6Chi_Mo1	Ndufa3
Tmem176b	6.08804e-20	0.335324	0.467	0.127	1.89052e-15	Ly6Chi_Mo1	Tmem176b
Ifi27l2a	6.89468e-20	0.39187	0.911	0.556	2.141e-15	Ly6Chi_Mo1	Ifi27l2a
Tm6sf1	1.4688e-18	0.275028	0.976	0.553	4.56107e-14	Ly6Chi_Mo1	Tm6sf1
Flna	1.52377e-18	0.263491	0.996	0.704	4.73176e-14	Ly6Chi_Mo1	Flna
Pcbp2	2.10485e-18	0.293913	0.993	0.655	6.5362e-14	Ly6Chi_Mo1	Pcbp2
Mycbp2	3.56378e-18	0.276453	0.958	0.508	1.10666e-13	Ly6Chi_Mo1	Mycbp2
Rbx1	1.21611e-17	0.251031	0.983	0.573	3.7764e-13	Ly6Chi_Mo1	Rbx1
Mrfap1	1.19631e-16	0.253723	0.955	0.493	3.7149e-12	Ly6Chi_Mo1	Mrfap1
Gdi2	1.67447e-15	0.311117	0.978	0.566	5.19974e-11	Ly6Chi_Mo1	Gdi2
Shisa5	1.9401e-15	0.276693	0.993	0.619	6.02459e-11	Ly6Chi_Mo1	Shisa5
Ppp1ca	4.09075e-14	0.255469	0.998	0.773	1.2703e-09	Ly6Chi_Mo1	Ppp1ca
Psmb8	7.74452e-14	0.291912	0.994	0.595	2.40491e-09	Ly6Chi_Mo1	Psmb8
Ace	1.68382e-166	2.15927	0.97	0.063	5.22875e-162	Ly6Clo_Mo	Ace
Pou2f2	4.71554e-157	2.16816	0.989	0.29	1.46432e-152	Ly6Clo_Mo	Pou2f2
Ear2	3.8911e-155	2.19296	0.952	0.103	1.2083e-150	Ly6Clo_Mo	Ear2
Spn	6.62996e-155	1.95391	0.955	0.131	2.0588e-150	Ly6Clo_Mo	Spn
Eno3	1.14097e-152	1.92631	0.9	0.034	3.54305e-148	Ly6Clo_Mo	Eno3
Adgre4	2.36162e-150	1.64873	0.928	0.113	7.33352e-146	Ly6Clo_Mo	Adgre4
Treml4	6.11799e-147	1.61382	0.944	0.129	1.89982e-142	Ly6Clo_Mo	Treml4
Grk3	1.52488e-145	1.62818	0.932	0.129	4.7352e-141	Ly6Clo_Mo	Grk3
Hfe	7.38217e-141	1.71756	0.92	0.153	2.29238e-136	Ly6Clo_Mo	Hfe
Cd300e	2.40296e-137	1.78119	0.844	0.017	7.4619e-133	Ly6Clo_Mo	Cd300e
Gngt2	2.54096e-137	1.71294	0.989	0.517	7.89043e-133	Ly6Clo_Mo	Gngt2
Ctsb1	2.36099e-136	1.53073	0.991	0.56	7.33159e-132	Ly6Clo_Mo	Ctsb
Klf41	2.32709e-135	1.67373	0.941	0.216	7.22632e-131	Ly6Clo_Mo	Klf4
Nr4a1	7.54738e-133	1.56851	0.932	0.162	2.34369e-128	Ly6Clo_Mo	Nr4a1
Cx3cr11	3.63274e-127	1.45555	0.953	0.247	1.12808e-122	Ly6Clo_Mo	Cx3cr1
Myo1g1	4.98459e-127	1.43534	0.949	0.328	1.54787e-122	Ly6Clo_Mo	Myo1g
Cst3	1.4688e-126	1.149	0.993	0.957	4.56106e-122	Ly6Clo_Mo	Cst3
Ptma1	1.76437e-126	1.39109	0.997	0.534	5.47889e-122	Ly6Clo_Mo	Ptma
Smc6	2.2319e-125	1.62396	0.921	0.183	6.93071e-121	Ly6Clo_Mo	Smc6
Atp1a1	4.60577e-121	1.4039	0.971	0.325	1.43023e-116	Ly6Clo_Mo	Atp1a1
S1pr5	7.41396e-120	1.14495	0.763	0.023	2.30226e-115	Ly6Clo_Mo	S1pr5
Fabp4	1.1175e-118	1.60481	0.746	0.01	3.47019e-114	Ly6Clo_Mo	Fabp4
Csf1r	3.30115e-117	1.22553	0.988	0.553	1.02511e-112	Ly6Clo_Mo	Csf1r
Abi3	4.47436e-114	1.16406	0.903	0.249	1.38942e-109	Ly6Clo_Mo	Abi3
Rras1	1.38382e-112	1.23038	0.882	0.22	4.29717e-108	Ly6Clo_Mo	Rras
Calm1	1.20078e-111	1.00626	0.99	0.916	3.72879e-107	Ly6Clo_Mo	Calm1
B2m	4.93583e-110	0.82104	0.994	0.975	1.53272e-105	Ly6Clo_Mo	B2m
Clec4a11	5.29332e-110	1.25687	0.962	0.303	1.64374e-105	Ly6Clo_Mo	Clec4a1
H2-K1	1.12203e-106	1.0796	0.998	0.78	3.48423e-102	Ly6Clo_Mo	H2-K1
Itgb1	6.65191e-105	1.19519	0.93	0.315	2.06562e-100	Ly6Clo_Mo	Itgb1
Stap1	1.47571e-104	1.1931	0.918	0.286	4.58254e-100	Ly6Clo_Mo	Stap1
Agpat4	1.33347e-103	1.148	0.803	0.152	4.14081e-99	Ly6Clo_Mo	Agpat4
Stk10	3.62903e-103	1.14863	0.954	0.468	1.12692e-98	Ly6Clo_Mo	Stk10
Apoe	7.27466e-102	1.80747	0.975	0.438	2.259e-97	Ly6Clo_Mo	Apoe
Tnfrsf1b	1.42667e-101	1.07977	0.957	0.479	4.43024e-97	Ly6Clo_Mo	Tnfrsf1b
Slc12a2	7.87927e-101	1.35411	0.67	0.013	2.44675e-96	Ly6Clo_Mo	Slc12a2
Rap1a	3.95448e-99	0.986023	0.969	0.555	1.22799e-94	Ly6Clo_Mo	Rap1a
Itgal	8.12591e-99	1.0298	0.983	0.775	2.52334e-94	Ly6Clo_Mo	Itgal
Cd36	1.18882e-98	1.25226	0.662	0.014	3.69163e-94	Ly6Clo_Mo	Cd36
Napsa1	3.91711e-98	1.06445	0.981	0.505	1.21638e-93	Ly6Clo_Mo	Napsa
Cyth3	1.12183e-97	1.05099	0.695	0.043	3.48361e-93	Ly6Clo_Mo	Cyth3
Cbfa2t3	9.77964e-97	1.26907	0.834	0.21	3.03687e-92	Ly6Clo_Mo	Cbfa2t3
Rbpms	1.10132e-96	1.10841	0.808	0.156	3.41992e-92	Ly6Clo_Mo	Rbpms
Foxn3	1.812e-96	1.1315	0.884	0.246	5.62679e-92	Ly6Clo_Mo	Foxn3
Cybb1	6.02215e-96	1.27711	0.988	0.39	1.87006e-91	Ly6Clo_Mo	Cybb
Clec4a31	9.93302e-96	1.18929	0.97	0.336	3.0845e-91	Ly6Clo_Mo	Clec4a3
Krt80	1.69931e-95	1.2559	0.856	0.264	5.27688e-91	Ly6Clo_Mo	Krt80
Dusp16	4.77321e-95	1.24742	0.865	0.138	1.48222e-90	Ly6Clo_Mo	Dusp16
Filip1l	8.45588e-95	1.16179	0.829	0.227	2.62581e-90	Ly6Clo_Mo	Filip1l
Bcl2	8.86531e-94	1.06178	0.661	0.035	2.75294e-89	Ly6Clo_Mo	Bcl2
Gpx11	5.73842e-93	0.764328	0.994	0.944	1.78195e-88	Ly6Clo_Mo	Gpx1
Ceacam1	9.70878e-93	1.15894	0.855	0.254	3.01487e-88	Ly6Clo_Mo	Ceacam1
Mef2c	1.0032e-92	1.12734	0.799	0.181	3.11524e-88	Ly6Clo_Mo	Mef2c
Smpdl3b	1.05093e-92	1.01149	0.662	0.059	3.26344e-88	Ly6Clo_Mo	Smpdl3b
Fam49a	2.85173e-92	1.07358	0.822	0.208	8.85547e-88	Ly6Clo_Mo	Fam49a
Bcl2a1b	7.42375e-91	1.01091	0.74	0.074	2.3053e-86	Ly6Clo_Mo	Bcl2a1b
Hpgd	9.93173e-91	1.5342	0.727	0.113	3.0841e-86	Ly6Clo_Mo	Hpgd
Fyn	7.33769e-88	0.958673	0.652	0.064	2.27857e-83	Ly6Clo_Mo	Fyn
Flna1	6.87854e-87	0.82558	0.983	0.715	2.13599e-82	Ly6Clo_Mo	Flna
Cebpb	2.28889e-86	0.900716	0.992	0.856	7.10768e-82	Ly6Clo_Mo	Cebpb
Abhd12	3.95544e-86	0.947954	0.749	0.156	1.22828e-81	Ly6Clo_Mo	Abhd12
Nupr11	5.56743e-86	0.99469	0.809	0.232	1.72885e-81	Ly6Clo_Mo	Nupr1
Lair1	4.81413e-85	0.987748	0.798	0.186	1.49493e-80	Ly6Clo_Mo	Lair1
mt-Nd21	5.36154e-84	1.05946	0.989	0.436	1.66492e-79	Ly6Clo_Mo	mt-Nd2
Lrp11	9.67388e-84	1.07552	0.924	0.285	3.00403e-79	Ly6Clo_Mo	Lrp1
Hsp90ab11	4.18513e-83	1.09506	0.982	0.521	1.29961e-78	Ly6Clo_Mo	Hsp90ab1
Arhgef10l	6.40916e-83	0.934814	0.731	0.162	1.99024e-78	Ly6Clo_Mo	Arhgef10l
Ly6e1	9.02646e-83	0.826132	0.993	0.827	2.80299e-78	Ly6Clo_Mo	Ly6e
Tcf7l2	1.09656e-82	0.914796	0.648	0.053	3.40515e-78	Ly6Clo_Mo	Tcf7l2
Bcl2a1d	9.4548e-81	0.918715	0.634	0.045	2.936e-76	Ly6Clo_Mo	Bcl2a1d
Ptprj	1.38087e-80	1.02905	0.835	0.256	4.28801e-76	Ly6Clo_Mo	Ptprj
Rap1b	4.48851e-80	0.804853	0.987	0.854	1.39382e-75	Ly6Clo_Mo	Rap1b
Tmem51	2.71363e-79	0.885744	0.705	0.147	8.42665e-75	Ly6Clo_Mo	Tmem51
Pld41	4.52852e-79	0.935531	0.952	0.303	1.40624e-74	Ly6Clo_Mo	Pld4
Ywhaz	1.59853e-78	0.76633	0.978	0.726	4.9639e-74	Ly6Clo_Mo	Ywhaz
Zfyve9	2.00796e-78	0.935122	0.695	0.137	6.23531e-74	Ly6Clo_Mo	Zfyve9
Rnase61	3.10752e-78	1.01419	0.841	0.259	9.64978e-74	Ly6Clo_Mo	Rnase6
Adcy7	3.74406e-78	0.892891	0.79	0.23	1.16264e-73	Ly6Clo_Mo	Adcy7
Ifngr11	1.90889e-77	0.872627	0.978	0.672	5.92767e-73	Ly6Clo_Mo	Ifngr1
Ppia1	5.86117e-77	0.965692	0.982	0.494	1.82007e-72	Ly6Clo_Mo	Ppia
Sh2d1b1	1.11802e-76	0.807319	0.652	0.082	3.47179e-72	Ly6Clo_Mo	Sh2d1b1
mt-Nd11	1.17802e-76	0.993622	0.99	0.411	3.65811e-72	Ly6Clo_Mo	mt-Nd1
Gm42418	2.57391e-76	0.821017	1	1	7.99277e-72	Ly6Clo_Mo	Gm42418
L1cam	7.08073e-76	0.83781	0.627	0.089	2.19878e-71	Ly6Clo_Mo	L1cam
mt-Nd31	7.26231e-75	0.952929	0.975	0.362	2.25517e-70	Ly6Clo_Mo	mt-Nd3
Cd481	5.86886e-74	0.85535	0.856	0.279	1.82246e-69	Ly6Clo_Mo	Cd48
Rps191	8.62286e-74	1.00645	0.992	0.619	2.67766e-69	Ly6Clo_Mo	Rps19
Plxnb21	1.05879e-72	0.8641	0.815	0.253	3.28786e-68	Ly6Clo_Mo	Plxnb2
Laptm4a1	4.34965e-72	0.870041	0.915	0.409	1.3507e-67	Ly6Clo_Mo	Laptm4a
Rps27	5.89954e-72	0.513484	0.989	0.988	1.83198e-67	Ly6Clo_Mo	Rps27
Lilra5	2.28036e-71	0.788328	0.499	0.007	7.08121e-67	Ly6Clo_Mo	Lilra5
Smagp	3.14908e-70	0.687491	0.532	0.027	9.77885e-66	Ly6Clo_Mo	Smagp
Zfp7061	4.57279e-70	0.776204	0.877	0.399	1.41999e-65	Ly6Clo_Mo	Zfp706
Fcer1g	6.09862e-70	0.417431	0.991	0.991	1.8938e-65	Ly6Clo_Mo	Fcer1g
Laptm5	1.88559e-69	0.585802	0.99	0.938	5.85533e-65	Ly6Clo_Mo	Laptm5
Emp31	3.39993e-69	1.01818	0.961	0.493	1.05578e-64	Ly6Clo_Mo	Emp3
Pltp	1.23429e-68	1.01854	0.57	0.059	3.83283e-64	Ly6Clo_Mo	Pltp
Rpl51	3.70694e-68	0.827882	0.988	0.606	1.15112e-63	Ly6Clo_Mo	Rpl5
Hip1	5.50464e-68	0.900947	0.893	0.37	1.70936e-63	Ly6Clo_Mo	Hip1
Nxpe41	5.63665e-68	0.806454	0.683	0.143	1.75035e-63	Ly6Clo_Mo	Nxpe4
Evl1	7.81673e-68	0.835735	0.708	0.192	2.42733e-63	Ly6Clo_Mo	Evl
Rps111	2.61837e-66	0.82758	0.991	0.816	8.13081e-62	Ly6Clo_Mo	Rps11
Rps291	2.68748e-66	0.761198	0.994	0.959	8.34542e-62	Ly6Clo_Mo	Rps29
B4galnt1	5.50395e-66	0.831104	0.828	0.323	1.70914e-61	Ly6Clo_Mo	B4galnt1
Ccdc88a1	1.75305e-65	0.967214	0.749	0.232	5.44374e-61	Ly6Clo_Mo	Ccdc88a
Cd1801	1.65885e-64	0.833091	0.649	0.175	5.15121e-60	Ly6Clo_Mo	Cd180
Hes1	2.16819e-64	0.926831	0.534	0.033	6.73289e-60	Ly6Clo_Mo	Hes1
Pparg	3.05963e-64	0.713203	0.506	0.016	9.50106e-60	Ly6Clo_Mo	Pparg
Rps151	3.88378e-64	0.760716	0.992	0.737	1.20603e-59	Ly6Clo_Mo	Rps15
B4galt5	8.07261e-64	0.726354	0.666	0.203	2.50679e-59	Ly6Clo_Mo	B4galt5
Cd300c21	1.34611e-63	0.807669	0.969	0.627	4.18006e-59	Ly6Clo_Mo	Cd300c2
Nabp1	1.42826e-62	0.833525	0.808	0.31	4.43517e-58	Ly6Clo_Mo	Nabp1
Snrpb1	5.82054e-62	0.755682	0.924	0.438	1.80745e-57	Ly6Clo_Mo	Snrpb
Rap1gap2	1.96449e-61	0.708645	0.656	0.173	6.10033e-57	Ly6Clo_Mo	Rap1gap2
Camk2d1	6.04347e-61	0.823669	0.735	0.241	1.87668e-56	Ly6Clo_Mo	Camk2d
Ldlrad31	7.68715e-61	0.787038	0.629	0.142	2.38709e-56	Ly6Clo_Mo	Ldlrad3
Fcgr4	5.95909e-60	0.893777	0.88	0.375	1.85048e-55	Ly6Clo_Mo	Fcgr4
Il10ra	6.86195e-60	0.717746	0.729	0.261	2.13084e-55	Ly6Clo_Mo	Il10ra
Heg1	8.32063e-60	0.645055	0.43	0.02	2.58381e-55	Ly6Clo_Mo	Heg1
Prdx11	4.32056e-59	0.80625	0.943	0.322	1.34166e-54	Ly6Clo_Mo	Prdx1
Gm159871	6.41796e-59	0.811933	0.677	0.2	1.99297e-54	Ly6Clo_Mo	Gm15987
Scarb11	6.85692e-59	0.756339	0.69	0.224	2.12928e-54	Ly6Clo_Mo	Scarb1
Ctss1	1.1278e-58	0.844556	0.99	0.451	3.50217e-54	Ly6Clo_Mo	Ctss
Ikbkb1	5.28357e-58	0.783431	0.868	0.402	1.64071e-53	Ly6Clo_Mo	Ikbkb
mt-Nd41	5.45119e-58	0.737749	0.992	0.618	1.69276e-53	Ly6Clo_Mo	mt-Nd4
Jpt1	5.7186e-58	0.747782	0.874	0.421	1.7758e-53	Ly6Clo_Mo	Jpt1
Sh3bgrl1	7.84548e-58	0.756977	0.794	0.277	2.43626e-53	Ly6Clo_Mo	Sh3bgrl
Plagl2	1.21368e-57	0.672042	0.616	0.152	3.76883e-53	Ly6Clo_Mo	Plagl2
mt-Cytb1	1.45778e-57	0.747019	0.996	0.595	4.52683e-53	Ly6Clo_Mo	mt-Cytb
Rpl35a1	1.56667e-57	0.676933	0.996	0.9	4.86499e-53	Ly6Clo_Mo	Rpl35a
Rps141	7.00522e-57	0.703034	0.99	0.925	2.17533e-52	Ly6Clo_Mo	Rps14
Samsn1	1.60512e-56	0.711173	0.954	0.568	4.98437e-52	Ly6Clo_Mo	Samsn1
H2-Q7	2.70584e-56	0.759583	0.523	0.055	8.40244e-52	Ly6Clo_Mo	H2-Q7
Ccdc501	7.85436e-56	0.883104	0.657	0.189	2.43901e-51	Ly6Clo_Mo	Ccdc50
Rps231	3.03823e-55	0.716691	0.991	0.876	9.43463e-51	Ly6Clo_Mo	Rps23
Tgm2	4.8392e-55	0.585157	0.627	0.109	1.50272e-50	Ly6Clo_Mo	Tgm2
Calhm21	6.83363e-55	0.70789	0.627	0.166	2.12205e-50	Ly6Clo_Mo	Calhm2
Psap1	6.95651e-55	0.674374	0.998	0.861	2.1602e-50	Ly6Clo_Mo	Psap
Ppdpf	7.11754e-55	0.698528	0.659	0.193	2.21021e-50	Ly6Clo_Mo	Ppdpf
Tppp3	9.89449e-55	1.02432	0.569	0.099	3.07254e-50	Ly6Clo_Mo	Tppp3
Rps241	1.48467e-54	0.803131	0.99	0.847	4.61034e-50	Ly6Clo_Mo	Rps24
Msn1	1.9696e-54	0.5359	0.986	0.895	6.11619e-50	Ly6Clo_Mo	Msn
Rps211	2.77541e-54	0.627339	0.991	0.893	8.61848e-50	Ly6Clo_Mo	Rps21
Cd681	5.32788e-54	0.758251	0.93	0.469	1.65447e-49	Ly6Clo_Mo	Cd68
Tln1	4.18958e-53	0.529916	0.98	0.819	1.30099e-48	Ly6Clo_Mo	Tln1
Nfkb1	6.18598e-53	0.778749	0.874	0.436	1.92093e-48	Ly6Clo_Mo	Nfkb1
Smpdl3a1	9.62907e-53	0.708303	0.953	0.525	2.99012e-48	Ly6Clo_Mo	Smpdl3a
Htra2	1.22896e-52	0.705225	0.643	0.163	3.81629e-48	Ly6Clo_Mo	Htra2
Rack11	1.40462e-52	0.749149	0.989	0.586	4.36176e-48	Ly6Clo_Mo	Rack1
Pot1b	2.22934e-52	0.622747	0.546	0.125	6.92276e-48	Ly6Clo_Mo	Pot1b
Bhlhe40	3.12527e-52	0.648446	0.572	0.08	9.70489e-48	Ly6Clo_Mo	Bhlhe40
Rps81	1.03281e-51	0.722696	0.996	0.787	3.20719e-47	Ly6Clo_Mo	Rps8
Ptp4a21	1.0335e-51	0.678201	0.921	0.509	3.20934e-47	Ly6Clo_Mo	Ptp4a2
Rpl33	5.32323e-51	0.688755	0.981	0.41	1.65302e-46	Ly6Clo_Mo	Rpl3
Fam46a1	5.70402e-51	0.73146	0.816	0.356	1.77127e-46	Ly6Clo_Mo	Fam46a
Itga41	7.29626e-51	0.717862	0.962	0.657	2.26571e-46	Ly6Clo_Mo	Itga4
Cdk14	8.32578e-51	0.609321	0.523	0.085	2.5854e-46	Ly6Clo_Mo	Cdk14
Nab1	1.54721e-50	0.700451	0.687	0.237	4.80456e-46	Ly6Clo_Mo	Nab1
Gm211881	1.91136e-50	0.737567	0.708	0.252	5.93533e-46	Ly6Clo_Mo	Gm21188
Rps3a11	3.51316e-50	0.643471	0.993	0.846	1.09094e-45	Ly6Clo_Mo	Rps3a1
Stk24	3.57267e-50	0.685934	0.914	0.538	1.10942e-45	Ly6Clo_Mo	Stk24
Magt1	7.26475e-50	0.673514	0.672	0.255	2.25592e-45	Ly6Clo_Mo	Magt1
Itgb2	1.623e-49	0.542964	0.979	0.885	5.03992e-45	Ly6Clo_Mo	Itgb2
Ddit4	2.32487e-49	0.756114	0.508	0.056	7.21943e-45	Ly6Clo_Mo	Ddit4
Serpinb6a	4.93882e-49	0.722784	0.445	0.048	1.53365e-44	Ly6Clo_Mo	Serpinb6a
Lrrc8c	8.24785e-49	0.646312	0.534	0.099	2.5612e-44	Ly6Clo_Mo	Lrrc8c
Hsp90aa1	9.47251e-49	0.723125	0.838	0.409	2.9415e-44	Ly6Clo_Mo	Hsp90aa1
Havcr2	1.47128e-48	0.588402	0.455	0.048	4.56876e-44	Ly6Clo_Mo	Havcr2
Sept9	2.4928e-48	0.644626	0.831	0.409	7.74088e-44	Ly6Clo_Mo	Sept9
Itgav	3.94658e-48	0.597652	0.601	0.152	1.22553e-43	Ly6Clo_Mo	Itgav
Tmed5	4.46165e-48	0.650787	0.771	0.339	1.38548e-43	Ly6Clo_Mo	Tmed5
Tlr7	1.33198e-47	0.685792	0.571	0.14	4.13621e-43	Ly6Clo_Mo	Tlr7
Mtdh	1.90244e-47	0.647122	0.902	0.461	5.90766e-43	Ly6Clo_Mo	Mtdh
Skint3	2.13735e-47	0.73653	0.556	0.116	6.6371e-43	Ly6Clo_Mo	Skint3
Cblb	2.57105e-47	0.630939	0.47	0.07	7.98387e-43	Ly6Clo_Mo	Cblb
Eef1g1	4.47617e-47	0.642745	0.897	0.424	1.38999e-42	Ly6Clo_Mo	Eef1g
Camkk21	5.36094e-47	0.69457	0.756	0.273	1.66473e-42	Ly6Clo_Mo	Camkk2
Il2rg	7.31528e-47	0.625556	0.563	0.137	2.27161e-42	Ly6Clo_Mo	Il2rg
Rpl81	8.16763e-47	0.633311	0.991	0.784	2.53629e-42	Ly6Clo_Mo	Rpl8
Rpl121	2.76093e-46	0.632389	0.973	0.431	8.57352e-42	Ly6Clo_Mo	Rpl12
mt-Co21	2.81017e-46	0.667166	0.998	0.832	8.72641e-42	Ly6Clo_Mo	mt-Co2
Mef2a	2.87531e-46	0.670256	0.894	0.519	8.9287e-42	Ly6Clo_Mo	Mef2a
Fcgrt	3.64677e-46	0.602833	0.483	0.103	1.13243e-41	Ly6Clo_Mo	Fcgrt
Rpl71	6.46593e-46	0.600494	0.989	0.775	2.00787e-41	Ly6Clo_Mo	Rpl7
Sema4d	7.72059e-46	0.620218	0.847	0.422	2.39747e-41	Ly6Clo_Mo	Sema4d
Prkch	8.23737e-46	0.585824	0.522	0.116	2.55795e-41	Ly6Clo_Mo	Prkch
Rps251	8.30522e-46	0.528376	0.989	0.886	2.57902e-41	Ly6Clo_Mo	Rps25
Rhoa	8.39351e-46	0.433019	0.983	0.939	2.60644e-41	Ly6Clo_Mo	Rhoa
Ppp1cb	8.68528e-46	0.578629	0.795	0.426	2.69704e-41	Ly6Clo_Mo	Ppp1cb
Rasgrp2	8.91761e-46	0.648604	0.87	0.504	2.76919e-41	Ly6Clo_Mo	Rasgrp2
Ccdc88c	4.07481e-45	0.650277	0.741	0.305	1.26535e-40	Ly6Clo_Mo	Ccdc88c
Rps161	4.25466e-45	0.499396	0.991	0.972	1.3212e-40	Ly6Clo_Mo	Rps16
Hck	4.30834e-45	0.580486	0.918	0.644	1.33787e-40	Ly6Clo_Mo	Hck
Hint11	5.50867e-45	0.58218	0.905	0.383	1.71061e-40	Ly6Clo_Mo	Hint1
Rps4x1	6.01471e-45	0.700976	0.988	0.607	1.86775e-40	Ly6Clo_Mo	Rps4x
Itgax	6.56838e-45	0.640518	0.584	0.119	2.03968e-40	Ly6Clo_Mo	Itgax
Rplp21	6.72954e-45	0.58516	0.992	0.87	2.08972e-40	Ly6Clo_Mo	Rplp2
Rpl361	7.08925e-45	0.682527	0.99	0.612	2.20143e-40	Ly6Clo_Mo	Rpl36
Fyb	1.03848e-44	0.492192	0.99	0.889	3.22479e-40	Ly6Clo_Mo	Fyb
Rpl261	1.35771e-44	0.629775	0.992	0.819	4.21611e-40	Ly6Clo_Mo	Rpl26
mt-Atp61	2.12831e-44	0.68326	0.998	0.801	6.60903e-40	Ly6Clo_Mo	mt-Atp6
Cyfip2	2.30981e-44	0.631379	0.728	0.3	7.17265e-40	Ly6Clo_Mo	Cyfip2
Rpl381	3.70596e-44	0.610302	0.99	0.773	1.15081e-39	Ly6Clo_Mo	Rpl38
Dusp5	4.61516e-44	0.547769	0.469	0.065	1.43314e-39	Ly6Clo_Mo	Dusp5
Galnt1	6.57246e-44	0.651069	0.63	0.208	2.04095e-39	Ly6Clo_Mo	Galnt1
Bcl2a1a	8.67998e-44	0.57044	0.463	0.054	2.69539e-39	Ly6Clo_Mo	Bcl2a1a
Itgb5	9.25423e-44	0.522612	0.52	0.127	2.87372e-39	Ly6Clo_Mo	Itgb5
Ggta1	1.18753e-43	0.600756	0.511	0.103	3.68762e-39	Ly6Clo_Mo	Ggta1
Irf51	1.44037e-43	0.657573	0.814	0.35	4.47279e-39	Ly6Clo_Mo	Irf5
Ly6i	2.0429e-43	0.726457	0.463	0.06	6.3438e-39	Ly6Clo_Mo	Ly6i
Slc29a1	2.68378e-43	0.492031	0.381	0.048	8.33395e-39	Ly6Clo_Mo	Slc29a1
Abcg3	6.0446e-43	0.515725	0.449	0.085	1.87703e-38	Ly6Clo_Mo	Abcg3
Mdh11	7.60928e-43	0.574038	0.648	0.233	2.36291e-38	Ly6Clo_Mo	Mdh1
Cd47	9.09127e-43	0.554631	0.975	0.748	2.82311e-38	Ly6Clo_Mo	Cd47
Tifab1	1.45723e-42	0.622096	0.698	0.261	4.52513e-38	Ly6Clo_Mo	Tifab
Nucks1	2.59828e-42	0.600216	0.567	0.169	8.06845e-38	Ly6Clo_Mo	Nucks1
Nsa21	2.91202e-42	0.610381	0.803	0.374	9.04269e-38	Ly6Clo_Mo	Nsa2
Hnrnpa31	5.57578e-42	0.625378	0.919	0.503	1.73145e-37	Ly6Clo_Mo	Hnrnpa3
Rhoq	7.91863e-42	0.61687	0.524	0.117	2.45897e-37	Ly6Clo_Mo	Rhoq
Calr1	1.34095e-41	0.686005	0.893	0.454	4.16405e-37	Ly6Clo_Mo	Calr
Eif4g3	1.45308e-41	0.522461	0.764	0.383	4.51226e-37	Ly6Clo_Mo	Eif4g3
Irf81	1.63457e-41	0.679024	0.725	0.259	5.07584e-37	Ly6Clo_Mo	Irf8
Pdgfb	1.73131e-41	0.552838	0.333	0.016	5.37625e-37	Ly6Clo_Mo	Pdgfb
Acer31	1.8335e-41	0.634558	0.681	0.258	5.69357e-37	Ly6Clo_Mo	Acer3
Zbtb7a	1.85067e-41	0.762932	0.855	0.435	5.74689e-37	Ly6Clo_Mo	Zbtb7a
Rpl37a1	2.28614e-41	0.539844	0.994	0.944	7.09914e-37	Ly6Clo_Mo	Rpl37a
Ndufa111	7.00297e-41	0.553353	0.693	0.274	2.17463e-36	Ly6Clo_Mo	Ndufa11
Nfatc3	8.11267e-41	0.610687	0.659	0.226	2.51923e-36	Ly6Clo_Mo	Nfatc3
Tmc6	9.18269e-41	0.535274	0.522	0.158	2.8515e-36	Ly6Clo_Mo	Tmc6
Limd11	1.10012e-40	0.571568	0.645	0.256	3.41622e-36	Ly6Clo_Mo	Limd1
Rpl36a1	2.06522e-40	0.590842	0.964	0.435	6.41314e-36	Ly6Clo_Mo	Rpl36a
Serbp11	2.28299e-40	0.590354	0.887	0.434	7.08938e-36	Ly6Clo_Mo	Serbp1
Rps131	2.47562e-40	0.563203	0.989	0.874	7.68754e-36	Ly6Clo_Mo	Rps13
Tmco11	2.76559e-40	0.547164	0.668	0.295	8.58799e-36	Ly6Clo_Mo	Tmco1
Hsp90b11	3.15613e-40	0.663154	0.858	0.38	9.80074e-36	Ly6Clo_Mo	Hsp90b1
Ybx11	7.19804e-40	0.536965	0.969	0.647	2.23521e-35	Ly6Clo_Mo	Ybx1
Hnrnpab	1.13516e-39	0.533341	0.697	0.292	3.525e-35	Ly6Clo_Mo	Hnrnpab
Rpl42	1.25093e-39	0.596136	0.963	0.464	3.88451e-35	Ly6Clo_Mo	Rpl4
Dad11	1.35529e-39	0.527426	0.821	0.352	4.20857e-35	Ly6Clo_Mo	Dad1
Rpl351	1.5198e-39	0.615615	0.979	0.514	4.71945e-35	Ly6Clo_Mo	Rpl35
Tgfbr3	1.58461e-39	0.472747	0.324	0.004	4.92069e-35	Ly6Clo_Mo	Tgfbr3
Rpl61	2.0498e-39	0.601767	0.993	0.707	6.36526e-35	Ly6Clo_Mo	Rpl6
Rplp11	4.48561e-39	0.526949	0.993	0.871	1.39292e-34	Ly6Clo_Mo	Rplp1
Nop101	9.22568e-39	0.53351	0.691	0.287	2.86485e-34	Ly6Clo_Mo	Nop10
Rpl341	9.88802e-39	0.530007	0.988	0.906	3.07053e-34	Ly6Clo_Mo	Rpl34
Tgfbr1	1.11601e-38	0.59409	0.66	0.223	3.46554e-34	Ly6Clo_Mo	Tgfbr1
Elmo21	1.19194e-38	0.623614	0.591	0.195	3.70132e-34	Ly6Clo_Mo	Elmo2
Uqcc21	1.39017e-38	0.531287	0.663	0.27	4.31689e-34	Ly6Clo_Mo	Uqcc2
Ehd41	1.6811e-38	0.60865	0.679	0.26	5.22032e-34	Ly6Clo_Mo	Ehd4
Set	1.91662e-38	0.535578	0.807	0.373	5.95168e-34	Ly6Clo_Mo	Set
Arhgdia	2.0384e-38	0.536653	0.9	0.537	6.32985e-34	Ly6Clo_Mo	Arhgdia
Pomp1	2.34317e-38	0.557768	0.895	0.433	7.27625e-34	Ly6Clo_Mo	Pomp
Ctsz1	3.00632e-38	0.597451	0.96	0.549	9.33553e-34	Ly6Clo_Mo	Ctsz
Rpl231	3.02716e-38	0.530142	0.989	0.91	9.40024e-34	Ly6Clo_Mo	Rpl23
Macf11	3.92816e-38	0.65193	0.793	0.404	1.21981e-33	Ly6Clo_Mo	Macf1
mt-Co31	1.35456e-37	0.555607	0.994	0.836	4.20631e-33	Ly6Clo_Mo	mt-Co3
Serinc3	1.54154e-37	0.50373	0.949	0.717	4.78694e-33	Ly6Clo_Mo	Serinc3
Rps201	1.5524e-37	0.640094	0.988	0.52	4.82068e-33	Ly6Clo_Mo	Rps20
Gramd4	1.59513e-37	0.507811	0.436	0.109	4.95337e-33	Ly6Clo_Mo	Gramd4
Ppm1h	2.20036e-37	0.523597	0.571	0.192	6.83277e-33	Ly6Clo_Mo	Ppm1h
Acp5	2.49871e-37	0.560556	0.414	0.059	7.75925e-33	Ly6Clo_Mo	Acp5
Akr1b31	2.91131e-37	0.594458	0.605	0.219	9.04051e-33	Ly6Clo_Mo	Akr1b3
Lgmn	4.14934e-37	0.56055	0.657	0.223	1.28849e-32	Ly6Clo_Mo	Lgmn
Adrb1	5.6025e-37	0.403056	0.279	0.002	1.73975e-32	Ly6Clo_Mo	Adrb1
Metrnl	8.65852e-37	0.570934	0.849	0.489	2.68873e-32	Ly6Clo_Mo	Metrnl
Zeb21	1.64033e-36	0.60296	0.943	0.57	5.09372e-32	Ly6Clo_Mo	Zeb2
Arhgef1	2.09514e-36	0.433011	0.931	0.675	6.50603e-32	Ly6Clo_Mo	Arhgef1
Tpr1	2.99432e-36	0.639896	0.877	0.457	9.29827e-32	Ly6Clo_Mo	Tpr
Rps15a1	3.06774e-36	0.59012	0.988	0.717	9.52626e-32	Ly6Clo_Mo	Rps15a
Susd31	3.11647e-36	0.621066	0.688	0.267	9.67759e-32	Ly6Clo_Mo	Susd3
Tiam2	3.80364e-36	0.462354	0.397	0.075	1.18114e-31	Ly6Clo_Mo	Tiam2
Slc38a11	3.97532e-36	0.539918	0.555	0.21	1.23446e-31	Ly6Clo_Mo	Slc38a1
mt-Nd51	6.41379e-36	0.537434	0.836	0.368	1.99167e-31	Ly6Clo_Mo	mt-Nd5
Ranbp11	6.42038e-36	0.485662	0.571	0.207	1.99372e-31	Ly6Clo_Mo	Ranbp1
Ms4a6c1	8.12935e-36	0.476167	0.954	0.327	2.52441e-31	Ly6Clo_Mo	Ms4a6c
Ryr1	1.06003e-35	0.495345	0.381	0.041	3.29172e-31	Ly6Clo_Mo	Ryr1
Rps281	1.33631e-35	0.63221	0.987	0.565	4.14966e-31	Ly6Clo_Mo	Rps28
Bak1	2.13789e-35	0.481673	0.628	0.263	6.63878e-31	Ly6Clo_Mo	Bak1
Naga	4.23488e-35	0.551943	0.517	0.17	1.31506e-30	Ly6Clo_Mo	Naga
Snrpe1	4.47164e-35	0.485184	0.823	0.376	1.38858e-30	Ly6Clo_Mo	Snrpe
Rpsa1	4.48426e-35	0.585778	0.996	0.55	1.3925e-30	Ly6Clo_Mo	Rpsa
Gm2a1	4.8655e-35	0.48091	0.986	0.812	1.51088e-30	Ly6Clo_Mo	Gm2a
Chd9	5.40568e-35	0.481149	0.437	0.14	1.67862e-30	Ly6Clo_Mo	Chd9
Eef1a11	6.18969e-35	0.591163	0.994	0.835	1.92209e-30	Ly6Clo_Mo	Eef1a1
Pid11	7.92007e-35	0.519848	0.719	0.275	2.45942e-30	Ly6Clo_Mo	Pid1
Ptp4a3	9.58916e-35	0.452925	0.386	0.099	2.97772e-30	Ly6Clo_Mo	Ptp4a3
Tkt	9.65087e-35	0.457394	0.95	0.687	2.99689e-30	Ly6Clo_Mo	Tkt
Gnb1	1.03025e-34	0.562718	0.87	0.489	3.19923e-30	Ly6Clo_Mo	Gnb1
Rb1	1.29445e-34	0.48452	0.524	0.165	4.01965e-30	Ly6Clo_Mo	Rb1
Ptpn11	1.32807e-34	0.489567	0.546	0.193	4.12404e-30	Ly6Clo_Mo	Ptpn11
Tmem26	1.50229e-34	0.417028	0.294	0.005	4.66507e-30	Ly6Clo_Mo	Tmem26
Bola21	1.85874e-34	0.515939	0.738	0.324	5.77193e-30	Ly6Clo_Mo	Bola2
Birc6	2.13068e-34	0.471161	0.709	0.362	6.61641e-30	Ly6Clo_Mo	Birc6
Myo1c	6.44135e-34	0.486806	0.522	0.167	2.00023e-29	Ly6Clo_Mo	Myo1c
Cd300a1	6.54439e-34	0.423141	0.962	0.759	2.03223e-29	Ly6Clo_Mo	Cd300a
Dbnl	6.87041e-34	0.458844	0.761	0.43	2.13347e-29	Ly6Clo_Mo	Dbnl
Map4k41	7.55782e-34	0.598408	0.755	0.339	2.34693e-29	Ly6Clo_Mo	Map4k4
Gm5547	7.84791e-34	0.492177	0.366	0.046	2.43701e-29	Ly6Clo_Mo	Gm5547
Eif4a11	9.72117e-34	0.578298	0.913	0.45	3.01871e-29	Ly6Clo_Mo	Eif4a1
Cyp4f16	1.22089e-33	0.570428	0.546	0.173	3.79122e-29	Ly6Clo_Mo	Cyp4f16
Ncor21	1.31043e-33	0.521407	0.522	0.172	4.06929e-29	Ly6Clo_Mo	Ncor2
Bri3bp1	1.44353e-33	0.519282	0.64	0.259	4.48258e-29	Ly6Clo_Mo	Bri3bp
Dnah12	1.7376e-33	0.44662	0.281	0.004	5.39575e-29	Ly6Clo_Mo	Dnah12
Rps51	1.80671e-33	0.528825	0.988	0.64	5.61039e-29	Ly6Clo_Mo	Rps5
Gnas1	1.81719e-33	0.48559	0.948	0.624	5.64291e-29	Ly6Clo_Mo	Gnas
Dusp2	2.23239e-33	0.442026	0.329	0.031	6.93223e-29	Ly6Clo_Mo	Dusp2
Ppp2r5c	2.27211e-33	0.499403	0.79	0.453	7.05557e-29	Ly6Clo_Mo	Ppp2r5c
Rpl191	2.27841e-33	0.527812	0.993	0.798	7.07514e-29	Ly6Clo_Mo	Rpl19
Fubp1	2.52933e-33	0.506799	0.627	0.251	7.85433e-29	Ly6Clo_Mo	Fubp1
Lyl11	2.5656e-33	0.577165	0.672	0.262	7.96697e-29	Ly6Clo_Mo	Lyl1
Ikzf1	3.07486e-33	0.55865	0.804	0.453	9.54837e-29	Ly6Clo_Mo	Ikzf1
Canx1	3.1963e-33	0.520342	0.73	0.342	9.92546e-29	Ly6Clo_Mo	Canx
Cyp2ab1	4.48115e-33	0.453509	0.328	0.036	1.39153e-28	Ly6Clo_Mo	Cyp2ab1
Degs1	8.60828e-33	0.542907	0.826	0.449	2.67313e-28	Ly6Clo_Mo	Degs1
Npm11	9.39748e-33	0.435184	0.827	0.331	2.9182e-28	Ly6Clo_Mo	Npm1
Cd74	9.99718e-33	0.257924	0.676	0.281	3.10442e-28	Ly6Clo_Mo	Cd74
Ptpre	1.17145e-32	0.379926	0.965	0.784	3.6377e-28	Ly6Clo_Mo	Ptpre
Rpl101	1.22318e-32	0.537763	0.982	0.752	3.79833e-28	Ly6Clo_Mo	Rpl10
Mbnl11	1.50597e-32	0.537482	0.914	0.454	4.67647e-28	Ly6Clo_Mo	Mbnl1
Nadk	1.78913e-32	0.370974	0.946	0.766	5.55577e-28	Ly6Clo_Mo	Nadk
Lamp11	2.16191e-32	0.504713	0.965	0.525	6.71339e-28	Ly6Clo_Mo	Lamp1
mt-Nd4l1	2.71e-32	0.554747	0.692	0.286	8.41535e-28	Ly6Clo_Mo	mt-Nd4l
Rps121	2.79429e-32	0.398253	0.991	0.916	8.67711e-28	Ly6Clo_Mo	Rps12
Rpl10a1	3.2915e-32	0.484211	0.977	0.376	1.02211e-27	Ly6Clo_Mo	Rpl10a
Mdm1	3.29535e-32	0.420756	0.389	0.084	1.02331e-27	Ly6Clo_Mo	Mdm1
Chmp2b	5.10912e-32	0.500724	0.542	0.195	1.58654e-27	Ly6Clo_Mo	Chmp2b
Snrpf1	5.47367e-32	0.454684	0.69	0.28	1.69974e-27	Ly6Clo_Mo	Snrpf
Cd2ap1	5.48611e-32	0.536616	0.538	0.199	1.7036e-27	Ly6Clo_Mo	Cd2ap
Lima1	6.12177e-32	0.545877	0.39	0.096	1.90099e-27	Ly6Clo_Mo	Lima1
Rpl131	6.67752e-32	0.506539	0.996	0.823	2.07357e-27	Ly6Clo_Mo	Rpl13
Dok1	6.74599e-32	0.492574	0.52	0.172	2.09483e-27	Ly6Clo_Mo	Dok1
M6pr1	6.9907e-32	0.496845	0.624	0.273	2.17082e-27	Ly6Clo_Mo	M6pr
Parl1	8.72974e-32	0.531199	0.62	0.236	2.71085e-27	Ly6Clo_Mo	Parl
Elovl5	8.95333e-32	0.504268	0.467	0.125	2.78028e-27	Ly6Clo_Mo	Elovl5
Lst11	1.16192e-31	0.329205	0.984	0.952	3.6081e-27	Ly6Clo_Mo	Lst1
Rpl301	1.18617e-31	0.419444	0.987	0.922	3.68342e-27	Ly6Clo_Mo	Rpl30
Zdhhc6	1.37715e-31	0.519363	0.513	0.123	4.27646e-27	Ly6Clo_Mo	Zdhhc6
Tmem1601	1.52924e-31	0.507898	0.716	0.287	4.74874e-27	Ly6Clo_Mo	Tmem160
Rps61	1.67742e-31	0.491702	0.986	0.712	5.20889e-27	Ly6Clo_Mo	Rps6
Gm16120	1.72103e-31	0.326064	0.247	0.005	5.34433e-27	Ly6Clo_Mo	Gm16120
Rps181	1.84108e-31	0.537999	0.986	0.512	5.71712e-27	Ly6Clo_Mo	Rps18
Traf1	2.09912e-31	0.504154	0.314	0.027	6.5184e-27	Ly6Clo_Mo	Traf1
Nrarp	2.15071e-31	0.495099	0.278	0.006	6.67859e-27	Ly6Clo_Mo	Nrarp
Ikzf3	2.1723e-31	0.35465	0.25	0.007	6.74565e-27	Ly6Clo_Mo	Ikzf3
Rps71	2.74665e-31	0.496377	0.986	0.763	8.52918e-27	Ly6Clo_Mo	Rps7
Extl3	2.81762e-31	0.39965	0.362	0.078	8.74955e-27	Ly6Clo_Mo	Extl3
Nup210	3.16285e-31	0.376372	0.319	0.057	9.82158e-27	Ly6Clo_Mo	Nup210
Syngr21	3.26504e-31	0.527476	0.729	0.334	1.01389e-26	Ly6Clo_Mo	Syngr2
Ddhd11	3.54282e-31	0.5279	0.493	0.152	1.10015e-26	Ly6Clo_Mo	Ddhd1
Dpep2	3.55724e-31	0.623028	0.438	0.112	1.10463e-26	Ly6Clo_Mo	Dpep2
Ndufa41	3.92272e-31	0.446946	0.912	0.462	1.21812e-26	Ly6Clo_Mo	Ndufa4
Lims11	5.1222e-31	0.495281	0.711	0.35	1.5906e-26	Ly6Clo_Mo	Lims1
Srsf31	7.01075e-31	0.471332	0.749	0.357	2.17705e-26	Ly6Clo_Mo	Srsf3
Mat2a	7.46475e-31	0.576896	0.641	0.238	2.31803e-26	Ly6Clo_Mo	Mat2a
Rpl141	9.85076e-31	0.464632	0.977	0.498	3.05896e-26	Ly6Clo_Mo	Rpl14
Zmiz1	1.24226e-30	0.533676	0.769	0.392	3.85759e-26	Ly6Clo_Mo	Zmiz1
S100a41	1.45262e-30	0.358646	0.943	0.347	4.51082e-26	Ly6Clo_Mo	S100a4
Clec2i1	2.58489e-30	0.627585	0.466	0.138	8.02687e-26	Ly6Clo_Mo	Clec2i
Rpl151	2.70934e-30	0.49454	0.978	0.6	8.41331e-26	Ly6Clo_Mo	Rpl15
Glud11	2.91897e-30	0.492723	0.884	0.505	9.06427e-26	Ly6Clo_Mo	Glud1
H2-D1	3.40268e-30	0.291682	0.999	0.996	1.05663e-25	Ly6Clo_Mo	H2-D1
Rpl211	3.51551e-30	0.461985	0.986	0.816	1.09167e-25	Ly6Clo_Mo	Rpl21
Capzb	4.76192e-30	0.397036	0.977	0.824	1.47872e-25	Ly6Clo_Mo	Capzb
Plod31	4.95204e-30	0.509531	0.68	0.32	1.53776e-25	Ly6Clo_Mo	Plod3
Eif3a1	5.63171e-30	0.528164	0.861	0.422	1.74881e-25	Ly6Clo_Mo	Eif3a
Tnfrsf13b1	6.07485e-30	0.494346	0.486	0.18	1.88642e-25	Ly6Clo_Mo	Tnfrsf13b
Lrrfip1	7.00199e-30	0.45519	0.886	0.619	2.17433e-25	Ly6Clo_Mo	Lrrfip1
Arpc5l	1.27131e-29	0.436106	0.609	0.291	3.94781e-25	Ly6Clo_Mo	Arpc5l
Rps171	1.75325e-29	0.560039	0.972	0.507	5.44437e-25	Ly6Clo_Mo	Rps17
Rpl18a1	1.89399e-29	0.387608	0.991	0.939	5.88142e-25	Ly6Clo_Mo	Rpl18a
Rpl181	1.93994e-29	0.45377	0.99	0.811	6.02408e-25	Ly6Clo_Mo	Rpl18
Rpl27a1	2.59158e-29	0.412287	0.989	0.922	8.04765e-25	Ly6Clo_Mo	Rpl27a
Myo18a	2.647e-29	0.484734	0.484	0.154	8.21972e-25	Ly6Clo_Mo	Myo18a
Pecam1	2.93907e-29	0.36041	0.255	0.045	9.1267e-25	Ly6Clo_Mo	Pecam1
Slc11a1	2.96745e-29	0.454966	0.803	0.45	9.21482e-25	Ly6Clo_Mo	Slc11a1
Clec2d	3.0097e-29	0.396264	0.895	0.628	9.34602e-25	Ly6Clo_Mo	Clec2d
Ak21	4.60213e-29	0.465704	0.502	0.197	1.4291e-24	Ly6Clo_Mo	Ak2
Tgm3	4.75575e-29	0.43601	0.251	0.005	1.4768e-24	Ly6Clo_Mo	Tgm3
Uqcrb1	4.77629e-29	0.497941	0.786	0.345	1.48318e-24	Ly6Clo_Mo	Uqcrb
Arl5c1	4.85797e-29	0.550448	0.496	0.166	1.50854e-24	Ly6Clo_Mo	Arl5c
Rassf41	5.18197e-29	0.484541	0.786	0.295	1.60916e-24	Ly6Clo_Mo	Rassf4
Slc44a21	5.53771e-29	0.434202	0.875	0.545	1.71963e-24	Ly6Clo_Mo	Slc44a2
Rpl23a1	6.13931e-29	0.417798	0.986	0.704	1.90644e-24	Ly6Clo_Mo	Rpl23a
Dock101	7.4244e-29	0.622579	0.673	0.267	2.3055e-24	Ly6Clo_Mo	Dock10
Gfpt1	7.82418e-29	0.504001	0.457	0.118	2.42964e-24	Ly6Clo_Mo	Gfpt1
Ptk2b	7.9099e-29	0.448306	0.806	0.447	2.45626e-24	Ly6Clo_Mo	Ptk2b
Tuba1b1	8.01224e-29	0.551313	0.575	0.23	2.48804e-24	Ly6Clo_Mo	Tuba1b
Pole4	1.05558e-28	0.395724	0.365	0.109	3.27788e-24	Ly6Clo_Mo	Pole4
Ehbp1l1	1.08677e-28	0.431479	0.784	0.462	3.37476e-24	Ly6Clo_Mo	Ehbp1l1
A630001G21Rik	1.41238e-28	0.47404	0.428	0.129	4.38586e-24	Ly6Clo_Mo	A630001G21Rik
Zfp770	1.98098e-28	0.322398	0.249	0.024	6.15154e-24	Ly6Clo_Mo	Zfp770
Thbd	2.06235e-28	0.469656	0.39	0.08	6.40422e-24	Ly6Clo_Mo	Thbd
Romo11	2.3298e-28	0.416645	0.639	0.301	7.23473e-24	Ly6Clo_Mo	Romo1
Ywhaq	3.05853e-28	0.377263	0.637	0.334	9.49764e-24	Ly6Clo_Mo	Ywhaq
Agpat3	3.51392e-28	0.380872	0.321	0.047	1.09118e-23	Ly6Clo_Mo	Agpat3
Rps31	4.2331e-28	0.412	0.986	0.851	1.31451e-23	Ly6Clo_Mo	Rps3
Ctsa1	4.77816e-28	0.443199	0.896	0.56	1.48376e-23	Ly6Clo_Mo	Ctsa
Rpl321	5.91544e-28	0.438476	0.986	0.629	1.83692e-23	Ly6Clo_Mo	Rpl32
BC0285281	6.32893e-28	0.523467	0.66	0.281	1.96532e-23	Ly6Clo_Mo	BC028528
Cd274	7.49439e-28	0.468854	0.387	0.055	2.32723e-23	Ly6Clo_Mo	Cd274
Atp5a11	9.60057e-28	0.488545	0.884	0.455	2.98127e-23	Ly6Clo_Mo	Atp5a1
Tpt11	1.0822e-27	0.320679	0.998	0.995	3.36055e-23	Ly6Clo_Mo	Tpt1
Cyb5r3	1.39291e-27	0.44422	0.444	0.133	4.3254e-23	Ly6Clo_Mo	Cyb5r3
Ywhab1	1.49082e-27	0.439526	0.868	0.528	4.62945e-23	Ly6Clo_Mo	Ywhab
Rps22	1.69653e-27	0.387363	0.98	0.644	5.26822e-23	Ly6Clo_Mo	Rps2
Hnrnpr	1.79266e-27	0.483913	0.537	0.21	5.56674e-23	Ly6Clo_Mo	Hnrnpr
Rnf166	2.30782e-27	0.471151	0.59	0.251	7.16647e-23	Ly6Clo_Mo	Rnf166
Dusp31	2.41521e-27	0.493067	0.528	0.212	7.49994e-23	Ly6Clo_Mo	Dusp3
Gm361611	2.54859e-27	0.425428	0.421	0.144	7.91413e-23	Ly6Clo_Mo	Gm36161
Acp2	2.81242e-27	0.388381	0.34	0.087	8.73341e-23	Ly6Clo_Mo	Acp2
Piezo1	3.81204e-27	0.412211	0.372	0.113	1.18375e-22	Ly6Clo_Mo	Piezo1
Cyba	3.8401e-27	0.28831	0.991	0.979	1.19247e-22	Ly6Clo_Mo	Cyba
Mink1	3.84439e-27	0.398988	0.35	0.089	1.1938e-22	Ly6Clo_Mo	Mink1
Hsd11b1	4.15926e-27	0.397318	0.351	0.084	1.29158e-22	Ly6Clo_Mo	Hsd11b1
Bax1	6.33242e-27	0.444725	0.677	0.323	1.96641e-22	Ly6Clo_Mo	Bax
Rasgrp1	6.49672e-27	0.352551	0.251	0.024	2.01743e-22	Ly6Clo_Mo	Rasgrp1
Smarca5	9.27502e-27	0.498268	0.681	0.312	2.88017e-22	Ly6Clo_Mo	Smarca5
Pdha1	1.04183e-26	0.458704	0.542	0.226	3.23519e-22	Ly6Clo_Mo	Pdha1
Hnrnpf	1.05176e-26	0.385485	0.954	0.742	3.26603e-22	Ly6Clo_Mo	Hnrnpf
Chd3	1.05552e-26	0.447234	0.362	0.082	3.27771e-22	Ly6Clo_Mo	Chd3
Acot9	1.06593e-26	0.378367	0.445	0.19	3.31003e-22	Ly6Clo_Mo	Acot9
Map3k14	1.10492e-26	0.393131	0.533	0.219	3.4311e-22	Ly6Clo_Mo	Map3k14
Chrac11	1.14229e-26	0.4275	0.513	0.221	3.54714e-22	Ly6Clo_Mo	Chrac1
Etv6	1.15682e-26	0.346516	0.522	0.237	3.59226e-22	Ly6Clo_Mo	Etv6
Mef2d	1.19262e-26	0.457778	0.573	0.23	3.70345e-22	Ly6Clo_Mo	Mef2d
Slc46a3	1.21174e-26	0.398338	0.295	0.044	3.76282e-22	Ly6Clo_Mo	Slc46a3
Acss1	1.2123e-26	0.326609	0.275	0.034	3.76456e-22	Ly6Clo_Mo	Acss1
Eif4g11	1.33932e-26	0.384163	0.585	0.282	4.15898e-22	Ly6Clo_Mo	Eif4g1
Prdx21	1.36614e-26	0.421563	0.71	0.306	4.24227e-22	Ly6Clo_Mo	Prdx2
Slc15a4	1.45926e-26	0.428015	0.494	0.204	4.53144e-22	Ly6Clo_Mo	Slc15a4
Tspan14	1.9451e-26	0.381063	0.575	0.277	6.04013e-22	Ly6Clo_Mo	Tspan14
Itch	2.01115e-26	0.372217	0.726	0.426	6.24522e-22	Ly6Clo_Mo	Itch
Tra2b	2.05858e-26	0.41135	0.667	0.32	6.3925e-22	Ly6Clo_Mo	Tra2b
Napg	2.59531e-26	0.332322	0.511	0.227	8.05923e-22	Ly6Clo_Mo	Napg
Sptan1	2.76041e-26	0.34376	0.542	0.264	8.5719e-22	Ly6Clo_Mo	Sptan1
Adgre51	3.37966e-26	0.349823	0.977	0.858	1.04949e-21	Ly6Clo_Mo	Adgre5
Oxr1	3.40532e-26	0.424399	0.483	0.184	1.05745e-21	Ly6Clo_Mo	Oxr1
Sptbn11	4.81007e-26	0.462603	0.487	0.199	1.49367e-21	Ly6Clo_Mo	Sptbn1
Psmb101	5.7026e-26	0.488898	0.71	0.313	1.77083e-21	Ly6Clo_Mo	Psmb10
Vdac31	7.02347e-26	0.348203	0.595	0.297	2.181e-21	Ly6Clo_Mo	Vdac3
Adgre11	7.37566e-26	0.470759	0.648	0.306	2.29036e-21	Ly6Clo_Mo	Adgre1
Cdc42bpb	7.59511e-26	0.359797	0.34	0.076	2.35851e-21	Ly6Clo_Mo	Cdc42bpb
Limd2	9.04892e-26	0.347251	0.933	0.716	2.80996e-21	Ly6Clo_Mo	Limd2
Setbp1	1.34851e-25	0.325632	0.202	0.002	4.18752e-21	Ly6Clo_Mo	Setbp1
Srebf2	1.38215e-25	0.471539	0.458	0.148	4.292e-21	Ly6Clo_Mo	Srebf2
Samm501	1.52932e-25	0.402926	0.493	0.216	4.74901e-21	Ly6Clo_Mo	Samm50
Rps101	1.68452e-25	0.361292	0.988	0.942	5.23094e-21	Ly6Clo_Mo	Rps10
Anxa51	1.76676e-25	0.443301	0.749	0.317	5.48632e-21	Ly6Clo_Mo	Anxa5
G3bp1	1.95002e-25	0.502864	0.591	0.231	6.05539e-21	Ly6Clo_Mo	G3bp1
Rpl111	2.06393e-25	0.441329	0.98	0.779	6.40913e-21	Ly6Clo_Mo	Rpl11
Banf11	2.42118e-25	0.469303	0.541	0.222	7.51848e-21	Ly6Clo_Mo	Banf1
Cox5a1	2.81163e-25	0.498997	0.893	0.511	8.73096e-21	Ly6Clo_Mo	Cox5a
Tubb51	2.87643e-25	0.46361	0.657	0.283	8.93218e-21	Ly6Clo_Mo	Tubb5
Nod1	2.95185e-25	0.369103	0.562	0.217	9.16637e-21	Ly6Clo_Mo	Nod1
Pcnx	3.15485e-25	0.40745	0.496	0.19	9.79675e-21	Ly6Clo_Mo	Pcnx
Pabpc11	3.3638e-25	0.401294	0.969	0.686	1.04456e-20	Ly6Clo_Mo	Pabpc1
Eif3c1	3.87151e-25	0.445095	0.769	0.39	1.20222e-20	Ly6Clo_Mo	Eif3c
Rab10	4.1329e-25	0.513058	0.695	0.334	1.28339e-20	Ly6Clo_Mo	Rab10
Acsl5	4.13973e-25	0.380265	0.523	0.24	1.28551e-20	Ly6Clo_Mo	Acsl5
Atp5g31	5.46468e-25	0.412188	0.659	0.316	1.69695e-20	Ly6Clo_Mo	Atp5g3
Atp1b31	6.26103e-25	0.38135	0.719	0.399	1.94424e-20	Ly6Clo_Mo	Atp1b3
Rpl221	6.27577e-25	0.415024	0.979	0.591	1.94881e-20	Ly6Clo_Mo	Rpl22
Celf1	6.32613e-25	0.418873	0.622	0.29	1.96445e-20	Ly6Clo_Mo	Celf1
Rpl22l11	6.86094e-25	0.419604	0.737	0.325	2.13053e-20	Ly6Clo_Mo	Rpl22l1
Nptn	7.09017e-25	0.402199	0.749	0.435	2.20171e-20	Ly6Clo_Mo	Nptn
Ap1s21	7.46764e-25	0.38778	0.778	0.468	2.31893e-20	Ly6Clo_Mo	Ap1s2
Bcap31	8.18237e-25	0.354498	0.678	0.374	2.54087e-20	Ly6Clo_Mo	Bcap31
Abcc5	1.07443e-24	0.437987	0.36	0.114	3.33641e-20	Ly6Clo_Mo	Abcc5
mt-Co11	1.39843e-24	0.349478	0.998	0.916	4.34255e-20	Ly6Clo_Mo	mt-Co1
St3gal1	1.64806e-24	0.436314	0.547	0.228	5.11772e-20	Ly6Clo_Mo	St3gal1
Gpr35	1.71168e-24	0.405812	0.562	0.241	5.31529e-20	Ly6Clo_Mo	Gpr35
Rpl391	1.72772e-24	0.384871	0.981	0.834	5.3651e-20	Ly6Clo_Mo	Rpl39
Pnn	1.86004e-24	0.376783	0.569	0.298	5.77598e-20	Ly6Clo_Mo	Pnn
Cd9	1.9397e-24	0.334768	0.847	0.546	6.02336e-20	Ly6Clo_Mo	Cd9
Rcan1	2.30194e-24	0.334676	0.285	0.054	7.14822e-20	Ly6Clo_Mo	Rcan1
Tgfb11	2.83686e-24	0.523988	0.915	0.527	8.80929e-20	Ly6Clo_Mo	Tgfb1
Sumo21	3.30762e-24	0.423393	0.845	0.481	1.02712e-19	Ly6Clo_Mo	Sumo2
Nectin1	3.43624e-24	0.41491	0.29	0.049	1.06705e-19	Ly6Clo_Mo	Nectin1
Rplp01	3.76974e-24	0.332276	0.986	0.809	1.17062e-19	Ly6Clo_Mo	Rplp0
Afdn	3.8431e-24	0.330602	0.293	0.066	1.1934e-19	Ly6Clo_Mo	Afdn
Eif4g2	3.94945e-24	0.453397	0.89	0.571	1.22642e-19	Ly6Clo_Mo	Eif4g2
H2-Q6	4.10242e-24	0.277643	0.196	0.009	1.27393e-19	Ly6Clo_Mo	H2-Q6
Leng9	4.17349e-24	0.31425	0.326	0.089	1.29599e-19	Ly6Clo_Mo	Leng9
Eif5a	4.52811e-24	0.370864	0.931	0.631	1.40611e-19	Ly6Clo_Mo	Eif5a
Rpn21	4.64048e-24	0.408332	0.604	0.273	1.44101e-19	Ly6Clo_Mo	Rpn2
Rpl13a1	4.75411e-24	0.401726	0.798	0.392	1.47629e-19	Ly6Clo_Mo	Rpl13a
Ran1	7.73637e-24	0.451755	0.7	0.322	2.40237e-19	Ly6Clo_Mo	Ran
Klhl5	9.1366e-24	0.43937	0.522	0.207	2.83719e-19	Ly6Clo_Mo	Klhl5
Gpr132	1.0788e-23	0.396006	0.411	0.131	3.35001e-19	Ly6Clo_Mo	Gpr132
Prkcd	1.28393e-23	0.404783	0.959	0.746	3.98699e-19	Ly6Clo_Mo	Prkcd
Prpf40a	1.46549e-23	0.402635	0.724	0.407	4.5508e-19	Ly6Clo_Mo	Prpf40a
Emd	2.03536e-23	0.373777	0.524	0.25	6.32039e-19	Ly6Clo_Mo	Emd
Flt1	2.12028e-23	0.416163	0.268	0.043	6.58411e-19	Ly6Clo_Mo	Flt1
Api5	2.12912e-23	0.413972	0.649	0.326	6.61157e-19	Ly6Clo_Mo	Api5
P2ry6	2.23424e-23	0.383636	0.463	0.196	6.93799e-19	Ly6Clo_Mo	P2ry6
Jarid21	2.3504e-23	0.499175	0.564	0.246	7.2987e-19	Ly6Clo_Mo	Jarid2
Fermt31	2.4224e-23	0.323417	0.729	0.431	7.52227e-19	Ly6Clo_Mo	Fermt3
Pdia31	2.66495e-23	0.439981	0.736	0.368	8.27548e-19	Ly6Clo_Mo	Pdia3
Elk3	2.71911e-23	0.441131	0.447	0.167	8.44366e-19	Ly6Clo_Mo	Elk3
Prpf4b	3.40516e-23	0.448569	0.603	0.293	1.0574e-18	Ly6Clo_Mo	Prpf4b
Nol71	3.45869e-23	0.408569	0.591	0.272	1.07403e-18	Ly6Clo_Mo	Nol7
Map2k1	3.70346e-23	0.406143	0.567	0.257	1.15004e-18	Ly6Clo_Mo	Map2k1
Tmem109	4.30474e-23	0.400061	0.406	0.151	1.33675e-18	Ly6Clo_Mo	Tmem109
Cct81	4.34831e-23	0.379168	0.66	0.326	1.35028e-18	Ly6Clo_Mo	Cct8
Tubb6	4.43262e-23	0.445834	0.398	0.1	1.37646e-18	Ly6Clo_Mo	Tubb6
Taf10	4.79618e-23	0.397744	0.866	0.537	1.48936e-18	Ly6Clo_Mo	Taf10
Ddx21	5.11809e-23	0.39005	0.428	0.169	1.58932e-18	Ly6Clo_Mo	Ddx21
Map3k11	5.24858e-23	0.372425	0.613	0.31	1.62984e-18	Ly6Clo_Mo	Map3k1
Syncrip	5.74694e-23	0.393417	0.493	0.216	1.7846e-18	Ly6Clo_Mo	Syncrip
Prcp1	6.06022e-23	0.413351	0.55	0.25	1.88188e-18	Ly6Clo_Mo	Prcp
Snrpd11	7.35827e-23	0.395657	0.486	0.213	2.28496e-18	Ly6Clo_Mo	Snrpd1
Snrpg1	7.65999e-23	0.408626	0.67	0.324	2.37866e-18	Ly6Clo_Mo	Snrpg
Lrmp	7.97061e-23	0.452148	0.518	0.195	2.47511e-18	Ly6Clo_Mo	Lrmp
Fam120a1	8.24252e-23	0.375615	0.492	0.229	2.55955e-18	Ly6Clo_Mo	Fam120a
Cct21	8.32246e-23	0.381594	0.648	0.306	2.58437e-18	Ly6Clo_Mo	Cct2
Aqr	8.398e-23	0.365911	0.384	0.14	2.60783e-18	Ly6Clo_Mo	Aqr
Tcea3	8.6016e-23	0.30786	0.25	0.037	2.67106e-18	Ly6Clo_Mo	Tcea3
Ets1	8.82324e-23	0.378124	0.32	0.055	2.73988e-18	Ly6Clo_Mo	Ets1
Eif3e1	9.30169e-23	0.356924	0.696	0.304	2.88845e-18	Ly6Clo_Mo	Eif3e
2210016F16Rik	9.66708e-23	0.377581	0.425	0.165	3.00192e-18	Ly6Clo_Mo	2210016F16Rik
Fam43a	1.00996e-22	0.402974	0.336	0.09	3.13624e-18	Ly6Clo_Mo	Fam43a
Fkbp1a1	1.08879e-22	0.426217	0.561	0.252	3.38101e-18	Ly6Clo_Mo	Fkbp1a
Cenpx1	1.11613e-22	0.354332	0.532	0.253	3.46593e-18	Ly6Clo_Mo	Cenpx
Cept1	1.23341e-22	0.382998	0.543	0.254	3.8301e-18	Ly6Clo_Mo	Cept1
Ssh1	1.24162e-22	0.34404	0.305	0.069	3.85562e-18	Ly6Clo_Mo	Ssh1
Cd81	1.32003e-22	0.375914	0.278	0.054	4.0991e-18	Ly6Clo_Mo	Cd81
Cat1	1.3226e-22	0.417345	0.405	0.141	4.10706e-18	Ly6Clo_Mo	Cat
Spata13	1.43345e-22	0.369382	0.652	0.299	4.45129e-18	Ly6Clo_Mo	Spata13
Rrp11	1.5782e-22	0.363713	0.525	0.262	4.90077e-18	Ly6Clo_Mo	Rrp1
Rpl311	1.57947e-22	0.43234	0.945	0.517	4.90474e-18	Ly6Clo_Mo	Rpl31
Pfn1	1.62992e-22	0.255458	0.988	0.99	5.06138e-18	Ly6Clo_Mo	Pfn1
Ssb1	2.00532e-22	0.425722	0.65	0.321	6.22712e-18	Ly6Clo_Mo	Ssb
Ywhag	2.0621e-22	0.38482	0.658	0.335	6.40343e-18	Ly6Clo_Mo	Ywhag
Rab19	2.11682e-22	0.320532	0.275	0.041	6.57335e-18	Ly6Clo_Mo	Rab19
Cycs1	2.18408e-22	0.34818	0.611	0.289	6.78221e-18	Ly6Clo_Mo	Cycs
Eif4a2	2.25803e-22	0.342643	0.722	0.439	7.01187e-18	Ly6Clo_Mo	Eif4a2
Fam126a	2.50127e-22	0.450597	0.452	0.133	7.76718e-18	Ly6Clo_Mo	Fam126a
Selenow1	2.71547e-22	0.434904	0.647	0.274	8.43234e-18	Ly6Clo_Mo	Selenow
Timm131	2.82019e-22	0.366651	0.64	0.313	8.75754e-18	Ly6Clo_Mo	Timm13
Anp32b1	2.82261e-22	0.392832	0.759	0.386	8.76506e-18	Ly6Clo_Mo	Anp32b
Add31	3.10644e-22	0.479786	0.799	0.455	9.64643e-18	Ly6Clo_Mo	Add3
Dram2	3.16615e-22	0.372722	0.53	0.241	9.83185e-18	Ly6Clo_Mo	Dram2
Cyfip11	3.97647e-22	0.406965	0.634	0.311	1.23481e-17	Ly6Clo_Mo	Cyfip1
Rcc2	4.07216e-22	0.307289	0.338	0.126	1.26453e-17	Ly6Clo_Mo	Rcc2
Rpl91	4.74567e-22	0.369869	0.988	0.932	1.47367e-17	Ly6Clo_Mo	Rpl9
Foxk1	4.86791e-22	0.268838	0.388	0.15	1.51163e-17	Ly6Clo_Mo	Foxk1
Arglu1	5.03012e-22	0.380739	0.711	0.414	1.562e-17	Ly6Clo_Mo	Arglu1
Kif5b	6.68145e-22	0.410637	0.818	0.508	2.07479e-17	Ly6Clo_Mo	Kif5b
Rps261	7.33127e-22	0.3386	0.993	0.717	2.27658e-17	Ly6Clo_Mo	Rps26
Anapc16	7.43737e-22	0.390263	0.527	0.236	2.30953e-17	Ly6Clo_Mo	Anapc16
Arl6ip51	8.13458e-22	0.404026	0.68	0.35	2.52603e-17	Ly6Clo_Mo	Arl6ip5
Tcof1	8.31754e-22	0.397752	0.419	0.174	2.58284e-17	Ly6Clo_Mo	Tcof1
Asph	9.62123e-22	0.445976	0.424	0.144	2.98768e-17	Ly6Clo_Mo	Asph
Pdia61	1.0209e-21	0.402585	0.674	0.313	3.1702e-17	Ly6Clo_Mo	Pdia6
Klf131	1.09541e-21	0.391827	0.959	0.744	3.40159e-17	Ly6Clo_Mo	Klf13
Mtss1	1.16304e-21	0.33459	0.28	0.055	3.61159e-17	Ly6Clo_Mo	Mtss1
Nav11	1.17665e-21	0.443525	0.402	0.144	3.65385e-17	Ly6Clo_Mo	Nav1
Sod2	1.25201e-21	0.399648	0.533	0.264	3.88786e-17	Ly6Clo_Mo	Sod2
Rpl7a1	1.62261e-21	0.341686	0.978	0.6	5.0387e-17	Ly6Clo_Mo	Rpl7a
Nop56	1.65689e-21	0.4287	0.35	0.105	5.14513e-17	Ly6Clo_Mo	Nop56
Eef1b21	1.69467e-21	0.35135	0.962	0.673	5.26245e-17	Ly6Clo_Mo	Eef1b2
Scp21	1.78068e-21	0.383346	0.871	0.585	5.52956e-17	Ly6Clo_Mo	Scp2
Hdgf1	1.96482e-21	0.348868	0.534	0.267	6.10135e-17	Ly6Clo_Mo	Hdgf
Tab2	2.03727e-21	0.412589	0.813	0.505	6.32633e-17	Ly6Clo_Mo	Tab2
Lta4h	2.16924e-21	0.352029	0.429	0.18	6.73613e-17	Ly6Clo_Mo	Lta4h
Psmb61	2.81613e-21	0.34417	0.669	0.342	8.74494e-17	Ly6Clo_Mo	Psmb6
Ripk2	2.93079e-21	0.3176	0.275	0.056	9.10097e-17	Ly6Clo_Mo	Ripk2
Hsd17b12	3.06392e-21	0.38801	0.399	0.146	9.5144e-17	Ly6Clo_Mo	Hsd17b12
Ddx39b	3.20317e-21	0.436222	0.601	0.268	9.9468e-17	Ly6Clo_Mo	Ddx39b
Cmpk11	3.31894e-21	0.372684	0.777	0.434	1.03063e-16	Ly6Clo_Mo	Cmpk1
Dek1	3.59986e-21	0.427618	0.666	0.317	1.11787e-16	Ly6Clo_Mo	Dek
Emc101	4.12952e-21	0.342544	0.464	0.219	1.28234e-16	Ly6Clo_Mo	Emc10
Matr3	4.41919e-21	0.267265	0.574	0.329	1.37229e-16	Ly6Clo_Mo	Matr3
Ube2g2	4.61845e-21	0.354454	0.408	0.131	1.43417e-16	Ly6Clo_Mo	Ube2g2
Zfp467	4.64912e-21	0.311392	0.353	0.135	1.44369e-16	Ly6Clo_Mo	Zfp467
Ddx18	4.70032e-21	0.357813	0.369	0.131	1.45959e-16	Ly6Clo_Mo	Ddx18
Rangap1	5.67912e-21	0.34263	0.302	0.074	1.76354e-16	Ly6Clo_Mo	Rangap1
Ptbp1	8.04744e-21	0.356533	0.43	0.191	2.49897e-16	Ly6Clo_Mo	Ptbp1
Zmiz2	8.67291e-21	0.381956	0.414	0.147	2.6932e-16	Ly6Clo_Mo	Zmiz2
Naip5	9.99695e-21	0.401167	0.37	0.11	3.10435e-16	Ly6Clo_Mo	Naip5
Ghitm	1.03848e-20	0.368597	0.538	0.267	3.22478e-16	Ly6Clo_Mo	Ghitm
3110021N24Rik	1.09055e-20	0.287474	0.222	0.031	3.38648e-16	Ly6Clo_Mo	3110021N24Rik
Csde1	1.17531e-20	0.363826	0.809	0.494	3.64969e-16	Ly6Clo_Mo	Csde1
Nmt11	1.41069e-20	0.426364	0.575	0.283	4.38063e-16	Ly6Clo_Mo	Nmt1
Smarca4	1.4445e-20	0.378606	0.438	0.192	4.48561e-16	Ly6Clo_Mo	Smarca4
Rpl281	1.63298e-20	0.273486	0.992	0.834	5.07091e-16	Ly6Clo_Mo	Rpl28
Secisbp2	1.75605e-20	0.325365	0.372	0.138	5.45305e-16	Ly6Clo_Mo	Secisbp2
Baz1b	1.78158e-20	0.401969	0.601	0.306	5.53235e-16	Ly6Clo_Mo	Baz1b
Cct3	1.81077e-20	0.37508	0.446	0.188	5.62298e-16	Ly6Clo_Mo	Cct3
Eif5b1	1.83566e-20	0.479472	0.654	0.308	5.70027e-16	Ly6Clo_Mo	Eif5b
Mthfd2	1.83722e-20	0.372899	0.322	0.093	5.70512e-16	Ly6Clo_Mo	Mthfd2
Atg4d	1.83873e-20	0.350797	0.425	0.167	5.7098e-16	Ly6Clo_Mo	Atg4d
Snu13	2.34398e-20	0.433513	0.623	0.291	7.27877e-16	Ly6Clo_Mo	Snu13
Adap1	2.60188e-20	0.395129	0.498	0.207	8.07962e-16	Ly6Clo_Mo	Adap1
Tpp2	2.75405e-20	0.359407	0.497	0.235	8.55214e-16	Ly6Clo_Mo	Tpp2
Eri1	3.10633e-20	0.298588	0.353	0.133	9.64608e-16	Ly6Clo_Mo	Eri1
Arhgap39	3.77197e-20	0.3843	0.398	0.118	1.17131e-15	Ly6Clo_Mo	Arhgap39
Dbi1	3.84073e-20	0.295527	0.818	0.329	1.19266e-15	Ly6Clo_Mo	Dbi
Plekho2	3.90798e-20	0.375312	0.817	0.523	1.21354e-15	Ly6Clo_Mo	Plekho2
Osbpl8	4.13726e-20	0.330353	0.495	0.233	1.28474e-15	Ly6Clo_Mo	Osbpl8
Xiap	4.6469e-20	0.318628	0.75	0.447	1.443e-15	Ly6Clo_Mo	Xiap
Slc41a3	5.36306e-20	0.270348	0.266	0.059	1.66539e-15	Ly6Clo_Mo	Slc41a3
Ccm2	5.4068e-20	0.31796	0.622	0.332	1.67897e-15	Ly6Clo_Mo	Ccm2
AY036118	6.5573e-20	0.391537	0.964	0.8	2.03624e-15	Ly6Clo_Mo	AY036118
Rasa4	7.68784e-20	0.418403	0.355	0.115	2.38731e-15	Ly6Clo_Mo	Rasa4
Psma71	9.49016e-20	0.324143	0.915	0.542	2.94698e-15	Ly6Clo_Mo	Psma7
Spred1	1.02363e-19	0.405866	0.353	0.094	3.17868e-15	Ly6Clo_Mo	Spred1
Ndufa51	1.06829e-19	0.336272	0.42	0.198	3.31737e-15	Ly6Clo_Mo	Ndufa5
Sppl2a	1.12212e-19	0.335116	0.734	0.452	3.48451e-15	Ly6Clo_Mo	Sppl2a
Man1a	1.12887e-19	0.427403	0.382	0.141	3.50548e-15	Ly6Clo_Mo	Man1a
Polr2l1	1.35626e-19	0.46716	0.513	0.25	4.21159e-15	Ly6Clo_Mo	Polr2l
Ddx54	1.37613e-19	0.306237	0.426	0.206	4.2733e-15	Ly6Clo_Mo	Ddx54
Srsf2	1.48164e-19	0.371448	0.708	0.374	4.60094e-15	Ly6Clo_Mo	Srsf2
Khdrbs1	1.54127e-19	0.357868	0.609	0.317	4.78611e-15	Ly6Clo_Mo	Khdrbs1
Nudc	1.7226e-19	0.365212	0.491	0.22	5.34919e-15	Ly6Clo_Mo	Nudc
Spcs3	1.78787e-19	0.352205	0.428	0.177	5.55187e-15	Ly6Clo_Mo	Spcs3
Tmem50a	1.98059e-19	0.312315	0.93	0.74	6.15032e-15	Ly6Clo_Mo	Tmem50a
Plin2	2.22079e-19	0.40598	0.771	0.404	6.89621e-15	Ly6Clo_Mo	Plin2
Lpar6	2.24863e-19	0.376328	0.336	0.128	6.98266e-15	Ly6Clo_Mo	Lpar6
Plcg2	2.56577e-19	0.351292	0.732	0.416	7.96749e-15	Ly6Clo_Mo	Plcg2
Fam168a	2.60188e-19	0.350805	0.488	0.213	8.07962e-15	Ly6Clo_Mo	Fam168a
Xrn21	2.62365e-19	0.359773	0.536	0.276	8.14721e-15	Ly6Clo_Mo	Xrn2
Hnrnph1	3.43511e-19	0.313199	0.614	0.338	1.0667e-14	Ly6Clo_Mo	Hnrnph1
Atp5o.11	3.55644e-19	0.356364	0.71	0.346	1.10438e-14	Ly6Clo_Mo	Atp5o.1
Clcn3	3.57242e-19	0.329375	0.338	0.122	1.10935e-14	Ly6Clo_Mo	Clcn3
Stip1	3.62959e-19	0.336783	0.384	0.138	1.1271e-14	Ly6Clo_Mo	Stip1
Smarcc2	4.29274e-19	0.336002	0.464	0.196	1.33303e-14	Ly6Clo_Mo	Smarcc2
Trmt1121	4.33484e-19	0.351076	0.619	0.319	1.3461e-14	Ly6Clo_Mo	Trmt112
Ptpn61	4.51823e-19	0.284435	0.965	0.859	1.40304e-14	Ly6Clo_Mo	Ptpn6
Vti1a	4.72064e-19	0.29413	0.347	0.129	1.4659e-14	Ly6Clo_Mo	Vti1a
Grk5	4.8497e-19	0.321463	0.391	0.153	1.50598e-14	Ly6Clo_Mo	Grk5
Tma71	5.11539e-19	0.319406	0.934	0.668	1.58848e-14	Ly6Clo_Mo	Tma7
Mapkap1	5.32202e-19	0.328989	0.401	0.164	1.65265e-14	Ly6Clo_Mo	Mapkap1
Tapbpl	5.3617e-19	0.293826	0.307	0.107	1.66497e-14	Ly6Clo_Mo	Tapbpl
Tm9sf4	5.37242e-19	0.393055	0.492	0.226	1.6683e-14	Ly6Clo_Mo	Tm9sf4
Nt5c1	5.50715e-19	0.360917	0.546	0.258	1.71014e-14	Ly6Clo_Mo	Nt5c
Ldlr	5.96065e-19	0.600591	0.446	0.152	1.85096e-14	Ly6Clo_Mo	Ldlr
Med28	5.98226e-19	0.314562	0.523	0.268	1.85767e-14	Ly6Clo_Mo	Med28
Tsnax	6.52358e-19	0.287337	0.326	0.13	2.02577e-14	Ly6Clo_Mo	Tsnax
Cd83	6.64744e-19	0.345533	0.186	0.009	2.06423e-14	Ly6Clo_Mo	Cd83
Ptges3	6.74995e-19	0.310874	0.596	0.333	2.09606e-14	Ly6Clo_Mo	Ptges3
Nap1l11	7.15997e-19	0.352015	0.706	0.365	2.22339e-14	Ly6Clo_Mo	Nap1l1
Diaph2	7.48773e-19	0.393817	0.517	0.243	2.32516e-14	Ly6Clo_Mo	Diaph2
Eif3k1	7.56174e-19	0.359351	0.889	0.5	2.34815e-14	Ly6Clo_Mo	Eif3k
Eps8	8.24783e-19	0.365573	0.489	0.196	2.5612e-14	Ly6Clo_Mo	Eps8
Rel	8.83179e-19	0.356429	0.576	0.305	2.74254e-14	Ly6Clo_Mo	Rel
Gpr1411	9.24705e-19	0.360203	0.76	0.434	2.87149e-14	Ly6Clo_Mo	Gpr141
Acly	9.44194e-19	0.267186	0.456	0.242	2.93201e-14	Ly6Clo_Mo	Acly
Atp5g21	1.00374e-18	0.338428	0.787	0.37	3.11692e-14	Ly6Clo_Mo	Atp5g2
Rpl36al1	1.1064e-18	0.333809	0.776	0.33	3.43569e-14	Ly6Clo_Mo	Rpl36al
Nfkbiz	1.18148e-18	0.278831	0.577	0.293	3.66886e-14	Ly6Clo_Mo	Nfkbiz
Tank	1.25995e-18	0.285157	0.421	0.197	3.91252e-14	Ly6Clo_Mo	Tank
Ptgir	1.30149e-18	0.317057	0.275	0.077	4.04151e-14	Ly6Clo_Mo	Ptgir
Chchd2	1.45414e-18	0.272615	0.977	0.846	4.51554e-14	Ly6Clo_Mo	Chchd2
Eif3h1	1.46617e-18	0.371708	0.838	0.419	4.55291e-14	Ly6Clo_Mo	Eif3h
Etfa	1.55499e-18	0.359669	0.391	0.156	4.8287e-14	Ly6Clo_Mo	Etfa
Srsf91	1.66715e-18	0.419753	0.715	0.342	5.177e-14	Ly6Clo_Mo	Srsf9
H2afy1	1.77451e-18	0.336974	0.89	0.517	5.51038e-14	Ly6Clo_Mo	H2afy
Rps27l1	2.18505e-18	0.288851	0.819	0.426	6.78522e-14	Ly6Clo_Mo	Rps27l
Mtpn	2.42356e-18	0.386108	0.878	0.599	7.52589e-14	Ly6Clo_Mo	Mtpn
Ckb	2.51279e-18	0.318736	0.351	0.118	7.80296e-14	Ly6Clo_Mo	Ckb
Taok3	2.61722e-18	0.345879	0.726	0.428	8.12724e-14	Ly6Clo_Mo	Taok3
Gsap	2.69259e-18	0.288385	0.581	0.32	8.3613e-14	Ly6Clo_Mo	Gsap
Fus	2.7059e-18	0.350681	0.891	0.65	8.40262e-14	Ly6Clo_Mo	Fus
Lipa	3.04851e-18	0.37797	0.609	0.307	9.46653e-14	Ly6Clo_Mo	Lipa
Ttc14	3.08748e-18	0.391478	0.707	0.391	9.58756e-14	Ly6Clo_Mo	Ttc14
Tsn1	3.17855e-18	0.388318	0.57	0.292	9.87036e-14	Ly6Clo_Mo	Tsn
Atp5g11	3.34267e-18	0.305726	0.692	0.324	1.038e-13	Ly6Clo_Mo	Atp5g1
Nbn	3.92488e-18	0.313793	0.231	0.036	1.21879e-13	Ly6Clo_Mo	Nbn
Mapre1	4.38954e-18	0.295556	0.633	0.356	1.36308e-13	Ly6Clo_Mo	Mapre1
Stt3b	4.46174e-18	0.424992	0.464	0.179	1.3855e-13	Ly6Clo_Mo	Stt3b
Ncl	4.60184e-18	0.386903	0.734	0.405	1.42901e-13	Ly6Clo_Mo	Ncl
Tstd3	4.62261e-18	0.291646	0.275	0.088	1.43546e-13	Ly6Clo_Mo	Tstd3
Immt	4.98021e-18	0.349556	0.419	0.191	1.5465e-13	Ly6Clo_Mo	Immt
Lrrk1	5.33801e-18	0.353024	0.382	0.139	1.65761e-13	Ly6Clo_Mo	Lrrk1
Lsm3	6.29878e-18	0.264901	0.478	0.243	1.95596e-13	Ly6Clo_Mo	Lsm3
Necap21	6.86124e-18	0.273021	0.574	0.331	2.13062e-13	Ly6Clo_Mo	Necap2
Lrrc8b	7.04938e-18	0.259146	0.208	0.045	2.18904e-13	Ly6Clo_Mo	Lrrc8b
Srrm2	7.22284e-18	0.28546	0.902	0.669	2.24291e-13	Ly6Clo_Mo	Srrm2
Ddx1	7.80666e-18	0.277957	0.256	0.08	2.4242e-13	Ly6Clo_Mo	Ddx1
Rftn1	7.89007e-18	0.359783	0.33	0.115	2.4501e-13	Ly6Clo_Mo	Rftn1
Ddx3x	7.97606e-18	0.375267	0.779	0.476	2.47681e-13	Ly6Clo_Mo	Ddx3x
Ttc7b	8.9537e-18	0.267036	0.317	0.081	2.78039e-13	Ly6Clo_Mo	Ttc7b
Fndc3a	9.54372e-18	0.374073	0.523	0.233	2.96361e-13	Ly6Clo_Mo	Fndc3a
Adssl1	1.02327e-17	0.44129	0.759	0.426	3.17756e-13	Ly6Clo_Mo	Adssl1
Ggct	1.04405e-17	0.322025	0.361	0.102	3.2421e-13	Ly6Clo_Mo	Ggct
Hlcs	1.08476e-17	0.322181	0.318	0.109	3.36851e-13	Ly6Clo_Mo	Hlcs
Eif4b	1.13608e-17	0.293404	0.622	0.363	3.52786e-13	Ly6Clo_Mo	Eif4b
Atp2a2	1.17853e-17	0.345506	0.397	0.184	3.65969e-13	Ly6Clo_Mo	Atp2a2
Mrpl521	1.22727e-17	0.323514	0.766	0.365	3.81106e-13	Ly6Clo_Mo	Mrpl52
Mcmbp	1.26628e-17	0.286143	0.567	0.322	3.93217e-13	Ly6Clo_Mo	Mcmbp
Hnrnpa0	1.48287e-17	0.337151	0.841	0.524	4.60476e-13	Ly6Clo_Mo	Hnrnpa0
Tnf	1.54043e-17	0.264295	0.235	0.043	4.78349e-13	Ly6Clo_Mo	Tnf
Eif6	1.5967e-17	0.303377	0.57	0.317	4.95823e-13	Ly6Clo_Mo	Eif6
Phlpp1	1.87962e-17	0.265373	0.221	0.025	5.83678e-13	Ly6Clo_Mo	Phlpp1
Specc1	1.90191e-17	0.274719	0.279	0.101	5.906e-13	Ly6Clo_Mo	Specc1
Hist1h4d	2.07767e-17	0.274405	0.289	0.115	6.45178e-13	Ly6Clo_Mo	Hist1h4d
Irak1	2.12438e-17	0.267223	0.473	0.261	6.59683e-13	Ly6Clo_Mo	Irak1
Thrap3	2.25507e-17	0.353194	0.576	0.315	7.00267e-13	Ly6Clo_Mo	Thrap3
Pbrm1	2.34852e-17	0.326382	0.621	0.341	7.29285e-13	Ly6Clo_Mo	Pbrm1
Sfxn3	2.50008e-17	0.308981	0.309	0.099	7.76349e-13	Ly6Clo_Mo	Sfxn3
Psmb51	2.51324e-17	0.298869	0.75	0.45	7.80438e-13	Ly6Clo_Mo	Psmb5
Pura	2.58943e-17	0.363652	0.573	0.292	8.04096e-13	Ly6Clo_Mo	Pura
Psmb81	2.64795e-17	0.337608	0.924	0.616	8.22266e-13	Ly6Clo_Mo	Psmb8
mt-Atp81	2.6553e-17	0.337035	0.504	0.262	8.24549e-13	Ly6Clo_Mo	mt-Atp8
Zbtb20	2.77225e-17	0.430481	0.34	0.103	8.60868e-13	Ly6Clo_Mo	Zbtb20
Bod1l	2.77624e-17	0.376272	0.585	0.314	8.62106e-13	Ly6Clo_Mo	Bod1l
Mapkapk21	2.9122e-17	0.378888	0.808	0.485	9.04324e-13	Ly6Clo_Mo	Mapkapk2
Foxp1	2.9736e-17	0.345393	0.761	0.471	9.23392e-13	Ly6Clo_Mo	Foxp1
Vcp1	2.97681e-17	0.300254	0.671	0.402	9.2439e-13	Ly6Clo_Mo	Vcp
Spred2	3.09993e-17	0.255696	0.192	0.022	9.62623e-13	Ly6Clo_Mo	Spred2
Itm2c1	3.23991e-17	0.358743	0.548	0.277	1.00609e-12	Ly6Clo_Mo	Itm2c
Mospd2	3.50851e-17	0.320943	0.351	0.128	1.0895e-12	Ly6Clo_Mo	Mospd2
Nedd9	3.51782e-17	0.303949	0.697	0.392	1.09239e-12	Ly6Clo_Mo	Nedd9
Fmnl1	3.54352e-17	0.298397	0.933	0.746	1.10037e-12	Ly6Clo_Mo	Fmnl1
Csgalnact2	3.78135e-17	0.329317	0.518	0.255	1.17422e-12	Ly6Clo_Mo	Csgalnact2
Metap21	4.03567e-17	0.412306	0.566	0.266	1.2532e-12	Ly6Clo_Mo	Metap2
Leng8	4.3596e-17	0.261662	0.564	0.32	1.35379e-12	Ly6Clo_Mo	Leng8
Polr2g	4.36412e-17	0.329659	0.556	0.282	1.35519e-12	Ly6Clo_Mo	Polr2g
Ctnna1	5.76752e-17	0.30792	0.385	0.171	1.79099e-12	Ly6Clo_Mo	Ctnna1
Rps6ka1	6.14879e-17	0.328048	0.632	0.349	1.90938e-12	Ly6Clo_Mo	Rps6ka1
Ctbp1	6.50617e-17	0.274326	0.496	0.264	2.02036e-12	Ly6Clo_Mo	Ctbp1
P4ha1	6.75742e-17	0.318902	0.389	0.128	2.09838e-12	Ly6Clo_Mo	P4ha1
Gm43848	7.1039e-17	0.278772	0.275	0.069	2.20597e-12	Ly6Clo_Mo	Gm43848
Capns11	7.54126e-17	0.37501	0.828	0.508	2.34179e-12	Ly6Clo_Mo	Capns1
Scd2	7.89955e-17	0.404747	0.262	0.071	2.45305e-12	Ly6Clo_Mo	Scd2
Capn21	7.92452e-17	0.391922	0.502	0.226	2.4608e-12	Ly6Clo_Mo	Capn2
Trim8	8.31677e-17	0.291901	0.441	0.208	2.58261e-12	Ly6Clo_Mo	Trim8
D17Wsu92e	8.36026e-17	0.359047	0.583	0.28	2.59611e-12	Ly6Clo_Mo	D17Wsu92e
Abcd1	8.91128e-17	0.264406	0.443	0.22	2.76722e-12	Ly6Clo_Mo	Abcd1
Naip2	8.92725e-17	0.275247	0.505	0.262	2.77218e-12	Ly6Clo_Mo	Naip2
Arhgap17	1.03059e-16	0.344603	0.647	0.351	3.2003e-12	Ly6Clo_Mo	Arhgap17
Ptger4	1.08622e-16	0.354078	0.313	0.103	3.37304e-12	Ly6Clo_Mo	Ptger4
Ssr31	1.11881e-16	0.350384	0.631	0.329	3.47426e-12	Ly6Clo_Mo	Ssr3
Hprt1	1.32474e-16	0.323548	0.508	0.272	4.11371e-12	Ly6Clo_Mo	Hprt
Tmed91	1.44803e-16	0.347952	0.686	0.355	4.49657e-12	Ly6Clo_Mo	Tmed9
Sept6	1.47044e-16	0.250197	0.303	0.098	4.56616e-12	Ly6Clo_Mo	Sept6
Psmd21	1.67174e-16	0.322627	0.53	0.265	5.19126e-12	Ly6Clo_Mo	Psmd2
Dgkz	1.77135e-16	0.298296	0.512	0.253	5.50057e-12	Ly6Clo_Mo	Dgkz
Hnrnpa2b1	1.8242e-16	0.336831	0.914	0.645	5.66467e-12	Ly6Clo_Mo	Hnrnpa2b1
Rsrc1	1.8594e-16	0.343588	0.337	0.13	5.774e-12	Ly6Clo_Mo	Rsrc1
Naca1	2.13899e-16	0.269538	0.958	0.576	6.64221e-12	Ly6Clo_Mo	Naca
Selenof1	2.24926e-16	0.379882	0.766	0.403	6.98464e-12	Ly6Clo_Mo	Selenof
Gspt1	2.2986e-16	0.282733	0.406	0.199	7.13783e-12	Ly6Clo_Mo	Gspt1
Cebpz	2.33755e-16	0.34571	0.53	0.261	7.25879e-12	Ly6Clo_Mo	Cebpz
Arhgap27	2.44632e-16	0.294175	0.392	0.15	7.59657e-12	Ly6Clo_Mo	Arhgap27
Dhx15	2.48813e-16	0.366569	0.488	0.232	7.7264e-12	Ly6Clo_Mo	Dhx15
Magoh	2.70142e-16	0.270659	0.499	0.263	8.38872e-12	Ly6Clo_Mo	Magoh
Rpl291	3.05979e-16	0.292817	0.959	0.651	9.50157e-12	Ly6Clo_Mo	Rpl29
Dicer1	3.05996e-16	0.29056	0.372	0.147	9.50211e-12	Ly6Clo_Mo	Dicer1
Mob1a	3.06667e-16	0.338189	0.867	0.621	9.52292e-12	Ly6Clo_Mo	Mob1a
Osgin2	3.08004e-16	0.26567	0.22	0.036	9.56445e-12	Ly6Clo_Mo	Osgin2
Nfkbia	3.3126e-16	0.321825	0.769	0.533	1.02866e-11	Ly6Clo_Mo	Nfkbia
Nr1h3	3.75555e-16	0.278842	0.176	0.016	1.16621e-11	Ly6Clo_Mo	Nr1h3
Ppp3r1	3.76953e-16	0.385087	0.516	0.221	1.17055e-11	Ly6Clo_Mo	Ppp3r1
Mrpl14	4.09061e-16	0.398964	0.643	0.368	1.27026e-11	Ly6Clo_Mo	Mrpl14
Hnrnpd1	4.48673e-16	0.338688	0.695	0.415	1.39326e-11	Ly6Clo_Mo	Hnrnpd
Dock2	4.82768e-16	0.296861	0.86	0.646	1.49914e-11	Ly6Clo_Mo	Dock2
Nrip1	5.78294e-16	0.320605	0.301	0.125	1.79578e-11	Ly6Clo_Mo	Nrip1
Sec61g1	5.93665e-16	0.342141	0.902	0.488	1.84351e-11	Ly6Clo_Mo	Sec61g
Fbxo28	6.45857e-16	0.251179	0.341	0.141	2.00558e-11	Ly6Clo_Mo	Fbxo28
Selenos	7.08795e-16	0.309355	0.545	0.274	2.20102e-11	Ly6Clo_Mo	Selenos
Dync1h1	7.74619e-16	0.341069	0.633	0.349	2.40543e-11	Ly6Clo_Mo	Dync1h1
Tor1a1	8.02962e-16	0.254164	0.522	0.289	2.49344e-11	Ly6Clo_Mo	Tor1a
Dnajc191	8.27868e-16	0.290618	0.424	0.213	2.57078e-11	Ly6Clo_Mo	Dnajc19
Trp53	8.40309e-16	0.284558	0.352	0.154	2.60941e-11	Ly6Clo_Mo	Trp53
Kcnq1ot1	8.65321e-16	0.477324	0.312	0.1	2.68708e-11	Ly6Clo_Mo	Kcnq1ot1
Frmd8	8.80985e-16	0.253706	0.433	0.196	2.73572e-11	Ly6Clo_Mo	Frmd8
Esf1	8.90654e-16	0.361835	0.302	0.119	2.76575e-11	Ly6Clo_Mo	Esf1
Ptpro1	9.46868e-16	0.357441	0.435	0.209	2.94031e-11	Ly6Clo_Mo	Ptpro
Lsm51	9.65547e-16	0.306198	0.428	0.211	2.99831e-11	Ly6Clo_Mo	Lsm5
Actn4	1.03074e-15	0.312234	0.561	0.285	3.20075e-11	Ly6Clo_Mo	Actn4
Id3	1.05477e-15	0.284977	0.175	0.02	3.27538e-11	Ly6Clo_Mo	Id3
Etfb1	1.07855e-15	0.319474	0.524	0.271	3.34923e-11	Ly6Clo_Mo	Etfb
Psmc51	1.10064e-15	0.275013	0.479	0.25	3.41782e-11	Ly6Clo_Mo	Psmc5
Polr2e1	1.14191e-15	0.27484	0.535	0.296	3.54598e-11	Ly6Clo_Mo	Polr2e
Psmd71	1.32935e-15	0.285077	0.44	0.223	4.12804e-11	Ly6Clo_Mo	Psmd7
P2ry10b	1.4844e-15	0.277341	0.258	0.078	4.60952e-11	Ly6Clo_Mo	P2ry10b
Rpl241	1.49984e-15	0.277515	0.979	0.751	4.65747e-11	Ly6Clo_Mo	Rpl24
Nfix	1.5769e-15	0.397086	0.477	0.209	4.89676e-11	Ly6Clo_Mo	Nfix
Slc38a9	1.58089e-15	0.307138	0.356	0.164	4.90913e-11	Ly6Clo_Mo	Slc38a9
Cox7c1	1.69096e-15	0.322451	0.928	0.603	5.25094e-11	Ly6Clo_Mo	Cox7c
Snw1	1.85621e-15	0.268047	0.563	0.329	5.76409e-11	Ly6Clo_Mo	Snw1
Mapre2	1.94402e-15	0.267814	0.464	0.23	6.03677e-11	Ly6Clo_Mo	Mapre2
Sf1	2.10258e-15	0.252461	0.581	0.333	6.52913e-11	Ly6Clo_Mo	Sf1
Fkbp4	2.10332e-15	0.296811	0.356	0.158	6.53143e-11	Ly6Clo_Mo	Fkbp4
Stk3	2.21122e-15	0.265882	0.222	0.05	6.86651e-11	Ly6Clo_Mo	Stk3
Psmc31	2.28079e-15	0.287418	0.532	0.282	7.08253e-11	Ly6Clo_Mo	Psmc3
Zcchc7	2.3507e-15	0.333096	0.538	0.271	7.29962e-11	Ly6Clo_Mo	Zcchc7
Mrps331	2.35704e-15	0.268375	0.566	0.319	7.31933e-11	Ly6Clo_Mo	Mrps33
Spcs21	2.56134e-15	0.282088	0.702	0.397	7.95372e-11	Ly6Clo_Mo	Spcs2
Psmd11	2.61764e-15	0.264049	0.528	0.293	8.12857e-11	Ly6Clo_Mo	Psmd11
Ilf2	2.86814e-15	0.289422	0.304	0.091	8.90643e-11	Ly6Clo_Mo	Ilf2
Emc71	2.99715e-15	0.298556	0.54	0.294	9.30705e-11	Ly6Clo_Mo	Emc7
Bin2	3.61752e-15	0.280614	0.894	0.655	1.12335e-10	Ly6Clo_Mo	Bin2
Rpp21	3.91502e-15	0.287405	0.526	0.297	1.21573e-10	Ly6Clo_Mo	Rpp21
Acaa21	4.02395e-15	0.330997	0.466	0.23	1.24956e-10	Ly6Clo_Mo	Acaa2
Cytip	4.30361e-15	0.272554	0.957	0.819	1.3364e-10	Ly6Clo_Mo	Cytip
Wsb1	5.25589e-15	0.281964	0.677	0.411	1.63211e-10	Ly6Clo_Mo	Wsb1
Dse	5.41702e-15	0.319318	0.302	0.119	1.68215e-10	Ly6Clo_Mo	Dse
Cln8	5.47664e-15	0.394729	0.38	0.144	1.70066e-10	Ly6Clo_Mo	Cln8
St13	5.54129e-15	0.284713	0.588	0.327	1.72074e-10	Ly6Clo_Mo	St13
Rap2a	5.72454e-15	0.340048	0.436	0.205	1.77764e-10	Ly6Clo_Mo	Rap2a
Sat1	5.76635e-15	0.370435	0.982	0.899	1.79063e-10	Ly6Clo_Mo	Sat1
Sowahc	7.30997e-15	0.274206	0.349	0.151	2.26996e-10	Ly6Clo_Mo	Sowahc
Ankrd44	8.29047e-15	0.274114	0.844	0.601	2.57444e-10	Ly6Clo_Mo	Ankrd44
Fbxo4	9.33953e-15	0.26689	0.282	0.101	2.90021e-10	Ly6Clo_Mo	Fbxo4
Dnajb11	9.86986e-15	0.273835	0.542	0.292	3.06489e-10	Ly6Clo_Mo	Dnajb11
Psma11	1.01487e-14	0.256073	0.734	0.457	3.15147e-10	Ly6Clo_Mo	Psma1
R3hdm1	1.06133e-14	0.320604	0.475	0.22	3.29576e-10	Ly6Clo_Mo	R3hdm1
Slc35c2	1.10193e-14	0.276021	0.477	0.245	3.42181e-10	Ly6Clo_Mo	Slc35c2
Otulin	1.16789e-14	0.318445	0.541	0.28	3.62664e-10	Ly6Clo_Mo	Otulin
Copa	1.32334e-14	0.2531	0.573	0.334	4.10936e-10	Ly6Clo_Mo	Copa
1110004F10Rik	1.35123e-14	0.285195	0.498	0.267	4.19598e-10	Ly6Clo_Mo	1110004F10Rik
Tmem259	1.35704e-14	0.265146	0.475	0.249	4.21402e-10	Ly6Clo_Mo	Tmem259
Gusb1	1.4707e-14	0.367015	0.569	0.302	4.56695e-10	Ly6Clo_Mo	Gusb
Abcf1	1.49932e-14	0.344214	0.479	0.247	4.65583e-10	Ly6Clo_Mo	Abcf1
Nsf	1.74978e-14	0.28108	0.454	0.25	5.43359e-10	Ly6Clo_Mo	Nsf
Phlda3	1.87101e-14	0.305251	0.138	0.003	5.81006e-10	Ly6Clo_Mo	Phlda3
Fam208a	2.03751e-14	0.31655	0.399	0.165	6.32707e-10	Ly6Clo_Mo	Fam208a
Nin	2.15999e-14	0.282657	0.632	0.392	6.70741e-10	Ly6Clo_Mo	Nin
Sh3bp2	2.26403e-14	0.290112	0.459	0.225	7.03049e-10	Ly6Clo_Mo	Sh3bp2
Slc8b1	2.38686e-14	0.296713	0.394	0.167	7.4119e-10	Ly6Clo_Mo	Slc8b1
Nuak2	2.39863e-14	0.257165	0.434	0.205	7.44846e-10	Ly6Clo_Mo	Nuak2
Ndufc11	2.5411e-14	0.263018	0.543	0.293	7.89088e-10	Ly6Clo_Mo	Ndufc1
Manf1	2.54295e-14	0.255235	0.494	0.25	7.89662e-10	Ly6Clo_Mo	Manf
Lmbrd1	2.66348e-14	0.296334	0.438	0.204	8.2709e-10	Ly6Clo_Mo	Lmbrd1
Pitpna1	2.68046e-14	0.342709	0.906	0.626	8.32363e-10	Ly6Clo_Mo	Pitpna
Bub3	2.78396e-14	0.260275	0.533	0.304	8.64502e-10	Ly6Clo_Mo	Bub3
Tet2	2.95601e-14	0.287461	0.586	0.339	9.17929e-10	Ly6Clo_Mo	Tet2
Naip6	2.95863e-14	0.270659	0.24	0.057	9.18743e-10	Ly6Clo_Mo	Naip6
Psmb41	2.99221e-14	0.281551	0.734	0.421	9.29172e-10	Ly6Clo_Mo	Psmb4
1810022K09Rik1	3.106e-14	0.265772	0.454	0.247	9.64505e-10	Ly6Clo_Mo	1810022K09Rik
Hspe11	3.11977e-14	0.300651	0.608	0.291	9.68782e-10	Ly6Clo_Mo	Hspe1
Caprin1	3.12225e-14	0.295255	0.506	0.27	9.69553e-10	Ly6Clo_Mo	Caprin1
Wasf2	3.14639e-14	0.26484	0.749	0.519	9.77049e-10	Ly6Clo_Mo	Wasf2
Mkln1	3.33472e-14	0.307477	0.642	0.355	1.03553e-09	Ly6Clo_Mo	Mkln1
Eif4a3	3.4825e-14	0.285107	0.485	0.25	1.08142e-09	Ly6Clo_Mo	Eif4a3
Psma21	3.73935e-14	0.269885	0.774	0.485	1.16118e-09	Ly6Clo_Mo	Psma2
Tcea1	3.84369e-14	0.292831	0.496	0.253	1.19358e-09	Ly6Clo_Mo	Tcea1
Cdc371	3.91868e-14	0.264693	0.605	0.344	1.21687e-09	Ly6Clo_Mo	Cdc37
Lbh	3.95693e-14	0.254204	0.489	0.274	1.22875e-09	Ly6Clo_Mo	Lbh
Atmin	4.44083e-14	0.289035	0.275	0.062	1.37901e-09	Ly6Clo_Mo	Atmin
Cct41	4.47784e-14	0.250861	0.566	0.329	1.3905e-09	Ly6Clo_Mo	Cct4
Traf3ip3	4.74599e-14	0.266915	0.449	0.229	1.47377e-09	Ly6Clo_Mo	Traf3ip3
Runx2	4.80782e-14	0.27363	0.446	0.16	1.49297e-09	Ly6Clo_Mo	Runx2
Tbcb1	4.83418e-14	0.280503	0.541	0.291	1.50116e-09	Ly6Clo_Mo	Tbcb
Uhrf2	5.05519e-14	0.347673	0.412	0.177	1.56979e-09	Ly6Clo_Mo	Uhrf2
Polr2m1	5.80633e-14	0.331114	0.387	0.182	1.80304e-09	Ly6Clo_Mo	Polr2m
Madd	6.2872e-14	0.270488	0.425	0.227	1.95236e-09	Ly6Clo_Mo	Madd
Nkiras2	6.48213e-14	0.354739	0.474	0.223	2.0129e-09	Ly6Clo_Mo	Nkiras2
Pds5a	6.53318e-14	0.259883	0.414	0.216	2.02875e-09	Ly6Clo_Mo	Pds5a
Ehmt2	6.70233e-14	0.2679	0.321	0.14	2.08127e-09	Ly6Clo_Mo	Ehmt2
Tlnrd1	6.78496e-14	0.257658	0.265	0.09	2.10693e-09	Ly6Clo_Mo	Tlnrd1
Mapk3	7.12211e-14	0.277957	0.734	0.498	2.21163e-09	Ly6Clo_Mo	Mapk3
Eif3g1	7.48378e-14	0.252134	0.514	0.276	2.32394e-09	Ly6Clo_Mo	Eif3g
Cltb	7.84813e-14	0.263585	0.254	0.077	2.43708e-09	Ly6Clo_Mo	Cltb
Rp2	7.97754e-14	0.277331	0.453	0.25	2.47727e-09	Ly6Clo_Mo	Rp2
Zbp1	1.17314e-13	0.281598	0.523	0.28	3.64297e-09	Ly6Clo_Mo	Zbp1
AC149090.1	1.21489e-13	0.27613	0.458	0.277	3.7726e-09	Ly6Clo_Mo	AC149090.1
Sms	1.24709e-13	0.28366	0.28	0.09	3.87258e-09	Ly6Clo_Mo	Sms
Kpnb1	1.25169e-13	0.262783	0.4	0.19	3.88689e-09	Ly6Clo_Mo	Kpnb1
Psma61	1.47183e-13	0.274646	0.654	0.388	4.57047e-09	Ly6Clo_Mo	Psma6
Stk38	1.53347e-13	0.273366	0.88	0.678	4.76187e-09	Ly6Clo_Mo	Stk38
Ssrp1	1.54369e-13	0.310242	0.357	0.175	4.79363e-09	Ly6Clo_Mo	Ssrp1
Plgrkt	1.573e-13	0.251061	0.437	0.217	4.88464e-09	Ly6Clo_Mo	Plgrkt
Mrpl211	1.7433e-13	0.286331	0.391	0.2	5.41347e-09	Ly6Clo_Mo	Mrpl21
Lman11	1.84964e-13	0.274805	0.3	0.137	5.7437e-09	Ly6Clo_Mo	Lman1
Hspd1	1.92412e-13	0.313709	0.42	0.207	5.97496e-09	Ly6Clo_Mo	Hspd1
Golga7	1.99715e-13	0.262899	0.477	0.251	6.20173e-09	Ly6Clo_Mo	Golga7
Sod11	2.02092e-13	0.299514	0.498	0.269	6.27556e-09	Ly6Clo_Mo	Sod1
Gabpb2	2.03909e-13	0.268976	0.441	0.224	6.33199e-09	Ly6Clo_Mo	Gabpb2
Rnf7	2.13439e-13	0.26324	0.515	0.278	6.62792e-09	Ly6Clo_Mo	Rnf7
Aup11	2.14352e-13	0.303052	0.644	0.383	6.65626e-09	Ly6Clo_Mo	Aup1
Gsto11	2.23849e-13	0.360338	0.418	0.197	6.95119e-09	Ly6Clo_Mo	Gsto1
Sf3b6	2.35051e-13	0.292479	0.783	0.499	7.29903e-09	Ly6Clo_Mo	Sf3b6
Csk	2.52454e-13	0.250039	0.767	0.539	7.83945e-09	Ly6Clo_Mo	Csk
Smc1a	2.7388e-13	0.346313	0.605	0.332	8.50481e-09	Ly6Clo_Mo	Smc1a
Tmem168	2.78532e-13	0.251045	0.352	0.16	8.64927e-09	Ly6Clo_Mo	Tmem168
Spag9	2.86737e-13	0.305291	0.605	0.352	8.90404e-09	Ly6Clo_Mo	Spag9
Dhx9	3.05638e-13	0.28287	0.353	0.146	9.49097e-09	Ly6Clo_Mo	Dhx9
Eef21	3.42284e-13	0.2769	0.959	0.626	1.06289e-08	Ly6Clo_Mo	Eef2
Atox1	3.48274e-13	0.279003	0.945	0.765	1.0815e-08	Ly6Clo_Mo	Atox1
Snrnp48	3.829e-13	0.284163	0.377	0.175	1.18902e-08	Ly6Clo_Mo	Snrnp48
Sfr1	3.92259e-13	0.334491	0.6	0.33	1.21808e-08	Ly6Clo_Mo	Sfr1
Trappc6b	4.03836e-13	0.252389	0.482	0.261	1.25403e-08	Ly6Clo_Mo	Trappc6b
Blvrb1	4.11303e-13	0.265674	0.421	0.215	1.27722e-08	Ly6Clo_Mo	Blvrb
Nfu11	4.12122e-13	0.280844	0.366	0.199	1.27976e-08	Ly6Clo_Mo	Nfu1
Gns1	4.71194e-13	0.294962	0.477	0.241	1.4632e-08	Ly6Clo_Mo	Gns
Tcp11	4.71863e-13	0.329789	0.487	0.249	1.46528e-08	Ly6Clo_Mo	Tcp1
Purb	4.77999e-13	0.254084	0.855	0.631	1.48433e-08	Ly6Clo_Mo	Purb
Hnrnpu	4.84038e-13	0.284792	0.899	0.653	1.50308e-08	Ly6Clo_Mo	Hnrnpu
Psma41	4.89986e-13	0.25478	0.658	0.358	1.52155e-08	Ly6Clo_Mo	Psma4
Eif3j1	5.12888e-13	0.25167	0.433	0.214	1.59267e-08	Ly6Clo_Mo	Eif3j1
Ube2f1	5.13193e-13	0.303218	0.469	0.251	1.59362e-08	Ly6Clo_Mo	Ube2f
Aldh9a1	5.31807e-13	0.265893	0.297	0.125	1.65142e-08	Ly6Clo_Mo	Aldh9a1
Cyc11	6.03028e-13	0.287756	0.439	0.239	1.87258e-08	Ly6Clo_Mo	Cyc1
Emc2	6.3884e-13	0.262457	0.42	0.225	1.98379e-08	Ly6Clo_Mo	Emc2
Mafb	6.42894e-13	0.284493	0.454	0.188	1.99638e-08	Ly6Clo_Mo	Mafb
Inpp5f	6.4707e-13	0.349864	0.313	0.109	2.00935e-08	Ly6Clo_Mo	Inpp5f
Prmt1	6.656e-13	0.261185	0.346	0.16	2.06689e-08	Ly6Clo_Mo	Prmt1
Huwe1	6.81098e-13	0.2586	0.417	0.233	2.11501e-08	Ly6Clo_Mo	Huwe1
Fam96b	6.97142e-13	0.294323	0.363	0.157	2.16484e-08	Ly6Clo_Mo	Fam96b
Efhd2	7.30223e-13	0.303546	0.842	0.599	2.26756e-08	Ly6Clo_Mo	Efhd2
Sec11a1	7.78987e-13	0.252249	0.559	0.316	2.41899e-08	Ly6Clo_Mo	Sec11a
Exosc8	7.93692e-13	0.265469	0.289	0.112	2.46465e-08	Ly6Clo_Mo	Exosc8
Uqcrc11	7.97573e-13	0.282734	0.55	0.311	2.4767e-08	Ly6Clo_Mo	Uqcrc1
Pdcd6ip	9.37835e-13	0.359341	0.67	0.395	2.91226e-08	Ly6Clo_Mo	Pdcd6ip
Kras	9.46809e-13	0.266034	0.741	0.48	2.94013e-08	Ly6Clo_Mo	Kras
Psmd14	1.0087e-12	0.317631	0.406	0.184	3.13233e-08	Ly6Clo_Mo	Psmd14
Tmem131	1.02974e-12	0.333446	0.533	0.296	3.19765e-08	Ly6Clo_Mo	Tmem131
Psme11	1.09049e-12	0.318886	0.823	0.495	3.38631e-08	Ly6Clo_Mo	Psme1
Usp8	1.09341e-12	0.256456	0.511	0.291	3.39535e-08	Ly6Clo_Mo	Usp8
Serinc1	1.15228e-12	0.322508	0.575	0.308	3.57817e-08	Ly6Clo_Mo	Serinc1
Taf3	1.20853e-12	0.272374	0.29	0.109	3.75283e-08	Ly6Clo_Mo	Taf3
Slc43a2	1.22976e-12	0.282038	0.554	0.321	3.81877e-08	Ly6Clo_Mo	Slc43a2
Ddb1	1.35156e-12	0.273232	0.394	0.182	4.197e-08	Ly6Clo_Mo	Ddb1
Vars	1.40248e-12	0.263658	0.285	0.12	4.35511e-08	Ly6Clo_Mo	Vars
Adss1	1.4075e-12	0.302067	0.372	0.184	4.3707e-08	Ly6Clo_Mo	Adss
Polb1	1.48403e-12	0.298293	0.417	0.21	4.60835e-08	Ly6Clo_Mo	Polb
U2surp	1.52302e-12	0.311901	0.47	0.247	4.72942e-08	Ly6Clo_Mo	U2surp
Rad23a	1.54264e-12	0.303732	0.377	0.17	4.79036e-08	Ly6Clo_Mo	Rad23a
Psmc2	1.54628e-12	0.269114	0.46	0.26	4.80166e-08	Ly6Clo_Mo	Psmc2
Sipa1l3	1.58651e-12	0.275461	0.307	0.115	4.92659e-08	Ly6Clo_Mo	Sipa1l3
2010107E04Rik1	1.62773e-12	0.256146	0.824	0.492	5.05459e-08	Ly6Clo_Mo	2010107E04Rik
Snrpd31	1.66486e-12	0.295498	0.554	0.297	5.16989e-08	Ly6Clo_Mo	Snrpd3
Eef1d1	1.68245e-12	0.275583	0.667	0.369	5.22452e-08	Ly6Clo_Mo	Eef1d
Dusp6	1.93989e-12	0.287387	0.715	0.458	6.02394e-08	Ly6Clo_Mo	Dusp6
Ddrgk11	2.16852e-12	0.281106	0.424	0.232	6.73392e-08	Ly6Clo_Mo	Ddrgk1
1110038F14Rik	2.20511e-12	0.276116	0.311	0.145	6.84753e-08	Ly6Clo_Mo	1110038F14Rik
Ddost1	2.28833e-12	0.283701	0.474	0.246	7.10595e-08	Ly6Clo_Mo	Ddost
Naa50	2.39599e-12	0.286024	0.369	0.171	7.44026e-08	Ly6Clo_Mo	Naa50
Ucp21	2.41191e-12	0.264026	0.969	0.839	7.48971e-08	Ly6Clo_Mo	Ucp2
Cyb5a1	2.41817e-12	0.337974	0.538	0.281	7.50915e-08	Ly6Clo_Mo	Cyb5a
Ube2q1	3.0832e-12	0.266897	0.603	0.371	9.57425e-08	Ly6Clo_Mo	Ube2q1
Pcm1	3.12213e-12	0.258761	0.349	0.166	9.69514e-08	Ly6Clo_Mo	Pcm1
Srrt	3.17183e-12	0.275828	0.369	0.166	9.84948e-08	Ly6Clo_Mo	Srrt
Chchd11	3.76848e-12	0.30572	0.47	0.246	1.17022e-07	Ly6Clo_Mo	Chchd1
Ewsr1	3.86815e-12	0.264972	0.608	0.368	1.20118e-07	Ly6Clo_Mo	Ewsr1
Bzw1	3.87799e-12	0.292553	0.633	0.375	1.20423e-07	Ly6Clo_Mo	Bzw1
BC035044	3.94407e-12	0.258969	0.219	0.072	1.22475e-07	Ly6Clo_Mo	BC035044
Cdkn1a	4.31297e-12	0.29961	0.298	0.111	1.33931e-07	Ly6Clo_Mo	Cdkn1a
Anapc51	4.31806e-12	0.288175	0.431	0.222	1.34089e-07	Ly6Clo_Mo	Anapc5
Zfp644	4.35973e-12	0.326927	0.397	0.187	1.35383e-07	Ly6Clo_Mo	Zfp644
Cox20	4.4782e-12	0.268675	0.41	0.212	1.39062e-07	Ly6Clo_Mo	Cox20
Glrx31	5.20396e-12	0.25202	0.431	0.242	1.61599e-07	Ly6Clo_Mo	Glrx3
Mob3b	5.66857e-12	0.285538	0.305	0.115	1.76026e-07	Ly6Clo_Mo	Mob3b
Tm2d1	5.69531e-12	0.264995	0.376	0.176	1.76857e-07	Ly6Clo_Mo	Tm2d1
Synj2bp	5.87959e-12	0.295506	0.359	0.163	1.82579e-07	Ly6Clo_Mo	Synj2bp
Cox7b1	6.58502e-12	0.256592	0.781	0.421	2.04485e-07	Ly6Clo_Mo	Cox7b
Lamtor51	6.70546e-12	0.253829	0.645	0.379	2.08225e-07	Ly6Clo_Mo	Lamtor5
Tomm51	6.75689e-12	0.260776	0.514	0.285	2.09822e-07	Ly6Clo_Mo	Tomm5
Rpl271	7.0468e-12	0.331351	0.918	0.584	2.18824e-07	Ly6Clo_Mo	Rpl27
Ywhae1	7.72203e-12	0.250413	0.776	0.46	2.39792e-07	Ly6Clo_Mo	Ywhae
Bcl6	7.76949e-12	0.285219	0.699	0.382	2.41266e-07	Ly6Clo_Mo	Bcl6
Ssr41	8.09023e-12	0.309221	0.786	0.396	2.51226e-07	Ly6Clo_Mo	Ssr4
Sept111	8.37555e-12	0.269533	0.339	0.159	2.60086e-07	Ly6Clo_Mo	Sept11
Fam105a1	8.48297e-12	0.366311	0.674	0.347	2.63422e-07	Ly6Clo_Mo	Fam105a
Nek7	8.56487e-12	0.254458	0.425	0.237	2.65965e-07	Ly6Clo_Mo	Nek7
Elf4	8.62757e-12	0.322105	0.574	0.298	2.67912e-07	Ly6Clo_Mo	Elf4
Sik1	9.07971e-12	0.273848	0.352	0.119	2.81952e-07	Ly6Clo_Mo	Sik1
C1galt1	9.22684e-12	0.252753	0.353	0.168	2.86521e-07	Ly6Clo_Mo	C1galt1
Gtpbp4	1.00405e-11	0.302772	0.351	0.169	3.11788e-07	Ly6Clo_Mo	Gtpbp4
AW112010	1.03537e-11	0.282921	0.295	0.113	3.21515e-07	Ly6Clo_Mo	AW112010
Psmb21	1.07169e-11	0.283011	0.663	0.356	3.32791e-07	Ly6Clo_Mo	Psmb2
Cnbp	1.19284e-11	0.256965	0.677	0.417	3.70414e-07	Ly6Clo_Mo	Cnbp
Mphosph8	1.23591e-11	0.261443	0.29	0.13	3.83786e-07	Ly6Clo_Mo	Mphosph8
Hps3	1.32287e-11	0.285656	0.57	0.324	4.10791e-07	Ly6Clo_Mo	Hps3
Mrpl231	1.33551e-11	0.25244	0.45	0.255	4.14716e-07	Ly6Clo_Mo	Mrpl23
Rnf220	1.35286e-11	0.260757	0.322	0.147	4.20104e-07	Ly6Clo_Mo	Rnf220
Prpf19	1.35779e-11	0.260173	0.302	0.135	4.21634e-07	Ly6Clo_Mo	Prpf19
Lars2	1.43598e-11	0.313449	0.921	0.733	4.45916e-07	Ly6Clo_Mo	Lars2
Elavl1	1.46393e-11	0.25406	0.531	0.294	4.54593e-07	Ly6Clo_Mo	Elavl1
Raly	1.65212e-11	0.319698	0.702	0.436	5.13033e-07	Ly6Clo_Mo	Raly
Ube3a	1.71594e-11	0.28127	0.506	0.286	5.32851e-07	Ly6Clo_Mo	Ube3a
Cbfb	1.97111e-11	0.256521	0.443	0.218	6.12089e-07	Ly6Clo_Mo	Cbfb
Tspan32	2.30377e-11	0.282012	0.303	0.115	7.1539e-07	Ly6Clo_Mo	Tspan32
Wdr83os1	2.51608e-11	0.256312	0.458	0.254	7.81317e-07	Ly6Clo_Mo	Wdr83os
Trnau1ap	2.52533e-11	0.263716	0.304	0.126	7.84191e-07	Ly6Clo_Mo	Trnau1ap
Eny21	2.5258e-11	0.253445	0.346	0.187	7.84337e-07	Ly6Clo_Mo	Eny2
Cct51	2.58845e-11	0.300263	0.658	0.346	8.03791e-07	Ly6Clo_Mo	Cct5
Tifa1	2.93217e-11	0.307944	0.372	0.19	9.10527e-07	Ly6Clo_Mo	Tifa
Fam69a1	3.06372e-11	0.312831	0.475	0.24	9.51377e-07	Ly6Clo_Mo	Fam69a
Mgat2	3.19311e-11	0.275824	0.459	0.254	9.91556e-07	Ly6Clo_Mo	Mgat2
Sdc3	3.72021e-11	0.282183	0.318	0.131	1.15524e-06	Ly6Clo_Mo	Sdc3
Scaf11	3.75774e-11	0.340946	0.657	0.389	1.16689e-06	Ly6Clo_Mo	Scaf11
Snd11	3.881e-11	0.26633	0.308	0.158	1.20517e-06	Ly6Clo_Mo	Snd1
Rexo1	4.19912e-11	0.262059	0.434	0.234	1.30395e-06	Ly6Clo_Mo	Rexo1
Stx161	4.40964e-11	0.262163	0.528	0.308	1.36933e-06	Ly6Clo_Mo	Stx16
Tulp4	5.05872e-11	0.264504	0.301	0.12	1.57088e-06	Ly6Clo_Mo	Tulp4
Idi1	5.28121e-11	0.255939	0.168	0.041	1.63997e-06	Ly6Clo_Mo	Idi1
Eif2s21	5.40226e-11	0.279838	0.659	0.4	1.67756e-06	Ly6Clo_Mo	Eif2s2
Dhx36	5.48661e-11	0.28534	0.444	0.232	1.70376e-06	Ly6Clo_Mo	Dhx36
Sarnp1	5.89245e-11	0.292932	0.467	0.25	1.82978e-06	Ly6Clo_Mo	Sarnp
Zfp91	6.51682e-11	0.268407	0.541	0.313	2.02367e-06	Ly6Clo_Mo	Zfp91
Slc25a51	6.7521e-11	0.317485	0.911	0.609	2.09673e-06	Ly6Clo_Mo	Slc25a5
Hspa4	6.82622e-11	0.282259	0.503	0.283	2.11975e-06	Ly6Clo_Mo	Hspa4
Atp5d1	7.15045e-11	0.252962	0.799	0.441	2.22043e-06	Ly6Clo_Mo	Atp5d
Pip4k2a	7.38452e-11	0.367748	0.76	0.486	2.29312e-06	Ly6Clo_Mo	Pip4k2a
Hmgcs1	7.38546e-11	0.290028	0.249	0.093	2.29341e-06	Ly6Clo_Mo	Hmgcs1
Rad23b	7.77603e-11	0.264637	0.365	0.176	2.41469e-06	Ly6Clo_Mo	Rad23b
Calu	8.23223e-11	0.26729	0.272	0.108	2.55635e-06	Ly6Clo_Mo	Calu
Bdp1	8.97882e-11	0.252724	0.377	0.19	2.78819e-06	Ly6Clo_Mo	Bdp1
Prpf8	9.98714e-11	0.2583	0.464	0.241	3.10131e-06	Ly6Clo_Mo	Prpf8
Pcnt	1.04615e-10	0.253951	0.246	0.091	3.24862e-06	Ly6Clo_Mo	Pcnt
Phb21	1.07196e-10	0.284917	0.564	0.301	3.32874e-06	Ly6Clo_Mo	Phb2
Prrc2c	1.16401e-10	0.282108	0.803	0.544	3.61459e-06	Ly6Clo_Mo	Prrc2c
Pdcd4	1.20022e-10	0.301265	0.482	0.237	3.72704e-06	Ly6Clo_Mo	Pdcd4
Ybx31	1.26197e-10	0.259027	0.381	0.208	3.91881e-06	Ly6Clo_Mo	Ybx3
Cwc151	1.27338e-10	0.298013	0.65	0.394	3.95423e-06	Ly6Clo_Mo	Cwc15
Nras	1.30287e-10	0.282434	0.486	0.253	4.04581e-06	Ly6Clo_Mo	Nras
Abca3	1.5875e-10	0.291074	0.362	0.168	4.92968e-06	Ly6Clo_Mo	Abca3
Hcfc1	1.66331e-10	0.264727	0.29	0.129	5.16507e-06	Ly6Clo_Mo	Hcfc1
Fdps	2.0781e-10	0.299357	0.231	0.091	6.45313e-06	Ly6Clo_Mo	Fdps
Aida	2.25259e-10	0.272344	0.31	0.12	6.99497e-06	Ly6Clo_Mo	Aida
Capza21	2.36747e-10	0.305397	0.946	0.703	7.3517e-06	Ly6Clo_Mo	Capza2
Ppig	2.74475e-10	0.283418	0.624	0.375	8.52326e-06	Ly6Clo_Mo	Ppig
Rbm8a	2.88338e-10	0.250793	0.651	0.391	8.95378e-06	Ly6Clo_Mo	Rbm8a
Lmo4	3.25197e-10	0.273325	0.746	0.499	1.00983e-05	Ly6Clo_Mo	Lmo4
Stag1	3.89279e-10	0.254917	0.447	0.236	1.20883e-05	Ly6Clo_Mo	Stag1
Luc7l31	5.09248e-10	0.285629	0.601	0.363	1.58137e-05	Ly6Clo_Mo	Luc7l3
Tcerg1	5.68837e-10	0.311905	0.293	0.109	1.76641e-05	Ly6Clo_Mo	Tcerg1
Srsf11	6.35502e-10	0.270545	0.652	0.415	1.97342e-05	Ly6Clo_Mo	Srsf11
Tob2	7.61211e-10	0.310262	0.42	0.204	2.36379e-05	Ly6Clo_Mo	Tob2
Zmynd8	8.60982e-10	0.266848	0.431	0.231	2.67361e-05	Ly6Clo_Mo	Zmynd8
Megf9	9.20197e-10	0.253262	0.375	0.155	2.85749e-05	Ly6Clo_Mo	Megf9
Ndufc21	9.53599e-10	0.253808	0.555	0.285	2.96121e-05	Ly6Clo_Mo	Ndufc2
Dnajc7	1.45865e-09	0.268282	0.495	0.283	4.52956e-05	Ly6Clo_Mo	Dnajc7
Actl6a	1.72394e-09	0.264779	0.328	0.154	5.35336e-05	Ly6Clo_Mo	Actl6a
Msmo1	1.78147e-09	0.266185	0.288	0.137	5.532e-05	Ly6Clo_Mo	Msmo1
Tnip1	2.85037e-09	0.250139	0.402	0.191	8.85126e-05	Ly6Clo_Mo	Tnip1
Eif3f1	3.61645e-09	0.251335	0.876	0.539	0.000112302	Ly6Clo_Mo	Eif3f
Tomm201	3.93498e-09	0.253109	0.653	0.373	0.000122193	Ly6Clo_Mo	Tomm20
Slk	4.43811e-09	0.274957	0.715	0.477	0.000137817	Ly6Clo_Mo	Slk
Ociad1	4.61951e-09	0.268614	0.415	0.221	0.00014345	Ly6Clo_Mo	Ociad1
Rbm28	5.14479e-09	0.264599	0.282	0.132	0.000159761	Ly6Clo_Mo	Rbm28
Sf3b3	5.21499e-09	0.277093	0.388	0.195	0.000161941	Ly6Clo_Mo	Sf3b3
Lrrc8d	5.9639e-09	0.259718	0.56	0.305	0.000185197	Ly6Clo_Mo	Lrrc8d
Ktn1	6.43958e-09	0.259796	0.246	0.111	0.000199968	Ly6Clo_Mo	Ktn1
Prpf38b	6.72757e-09	0.277605	0.688	0.451	0.000208911	Ly6Clo_Mo	Prpf38b
Ppp1r14b1	7.14283e-09	0.275531	0.391	0.194	0.000221806	Ly6Clo_Mo	Ppp1r14b
Sgk3	8.25456e-09	0.250918	0.583	0.373	0.000256329	Ly6Clo_Mo	Sgk3
Srrm1	8.32955e-09	0.255767	0.638	0.397	0.000258657	Ly6Clo_Mo	Srrm1
Leprot	8.4463e-09	0.251719	0.447	0.242	0.000262283	Ly6Clo_Mo	Leprot
Csnk1a1	1.88898e-08	0.259225	0.774	0.502	0.000586584	Ly6Clo_Mo	Csnk1a1
Nagpa1	1.92005e-08	0.265074	0.328	0.157	0.000596234	Ly6Clo_Mo	Nagpa
Uqcrfs11	1.99531e-08	0.262154	0.557	0.313	0.000619603	Ly6Clo_Mo	Uqcrfs1
Znrf2	3.33201e-08	0.259389	0.448	0.237	0.00103469	Ly6Clo_Mo	Znrf2
Hspa5	4.69489e-08	0.285004	0.799	0.537	0.0014579	Ly6Clo_Mo	Hspa5
Malt1	7.27756e-08	0.270406	0.482	0.251	0.0022599	Ly6Clo_Mo	Malt1
Mrpl541	7.53868e-08	0.253108	0.443	0.247	0.00234099	Ly6Clo_Mo	Mrpl54
Zufsp	8.61845e-08	0.28401	0.421	0.238	0.00267629	Ly6Clo_Mo	Zufsp
Plec1	9.32019e-08	0.254153	0.552	0.355	0.0028942	Ly6Clo_Mo	Plec
Zeb2os1	1.14019e-07	0.261337	0.355	0.19	0.00354065	Ly6Clo_Mo	Zeb2os
Efr3a1	1.21286e-07	0.279529	0.321	0.158	0.00376631	Ly6Clo_Mo	Efr3a
Tram1	1.33463e-07	0.250407	0.613	0.387	0.00414442	Ly6Clo_Mo	Tram1
Gm26917	4.02115e-07	1.42208	0.329	0.182	0.0124869	Ly6Clo_Mo	Gm26917
Rab29	4.59874e-07	0.255073	0.284	0.13	0.0142805	Ly6Clo_Mo	Rab29
Nubp11	6.78214e-07	0.256235	0.333	0.177	0.0210606	Ly6Clo_Mo	Nubp1
Psme21	8.0834e-07	0.251989	0.689	0.436	0.0251014	Ly6Clo_Mo	Psme2
Naa15	8.19821e-07	0.250279	0.291	0.149	0.0254579	Ly6Clo_Mo	Naa15
Larp1	1.04584e-06	0.25756	0.395	0.227	0.0324765	Ly6Clo_Mo	Larp1
Zc3h13	1.32368e-06	0.282884	0.453	0.245	0.0411042	Ly6Clo_Mo	Zc3h13
Plac81	3.75637e-126	1.74528	0.997	0.44	1.16647e-121	Ly6Chi_Mo2	Plac8
Ctss2	1.58924e-116	1.21163	1	0.456	4.93506e-112	Ly6Chi_Mo2	Ctss
Ly861	1.6084e-111	1.22708	0.99	0.263	4.99458e-107	Ly6Chi_Mo2	Ly86
Ms4a6c2	2.21357e-111	1.36375	1	0.33	6.8738e-107	Ly6Chi_Mo2	Ms4a6c
Ms4a6b1	8.16136e-110	1.29614	0.984	0.269	2.53435e-105	Ly6Chi_Mo2	Ms4a6b
Npc21	7.78365e-109	1.15352	1	0.51	2.41706e-104	Ly6Chi_Mo2	Npc2
Ccr21	1.75556e-108	1.46012	0.99	0.3	5.45155e-104	Ly6Chi_Mo2	Ccr2
Ms4a4c1	1.6622e-104	1.33339	0.97	0.245	5.16164e-100	Ly6Chi_Mo2	Ms4a4c
Lyz21	1.02417e-103	1.29494	1	0.952	3.18035e-99	Ly6Chi_Mo2	Lyz2
Ctsc1	4.64656e-102	1.15173	0.995	0.329	1.4429e-97	Ly6Chi_Mo2	Ctsc
Psap2	4.99384e-102	0.961967	1	0.862	1.55074e-97	Ly6Chi_Mo2	Psap
Ifitm31	2.80332e-101	0.843729	1	0.938	8.70515e-97	Ly6Chi_Mo2	Ifitm3
Tpt12	5.6554e-98	0.721993	1	0.994	1.75617e-93	Ly6Chi_Mo2	Tpt1
S100a42	1.1652e-94	1.25934	1	0.349	3.6183e-90	Ly6Chi_Mo2	S100a4
Ms4a6d1	2.4373e-94	0.883939	0.906	0.202	7.56856e-90	Ly6Chi_Mo2	Ms4a6d
Hspa81	4.40643e-94	1.04291	1	0.715	1.36833e-89	Ly6Chi_Mo2	Hspa8
Fcgr2b1	2.66187e-93	0.845994	0.907	0.233	8.26589e-89	Ly6Chi_Mo2	Fcgr2b
H2-DMa1	9.42462e-93	0.960703	0.927	0.21	2.92663e-88	Ly6Chi_Mo2	H2-DMa
Rpl242	9.67277e-92	0.901239	1	0.752	3.00369e-87	Ly6Chi_Mo2	Rpl24
Ifi2071	9.97201e-90	0.875253	0.895	0.226	3.09661e-85	Ly6Chi_Mo2	Ifi207
Fcgr11	4.55042e-89	0.849073	0.823	0.165	1.41304e-84	Ly6Chi_Mo2	Fcgr1
Pld42	6.68277e-89	0.959916	0.996	0.307	2.0752e-84	Ly6Chi_Mo2	Pld4
Mcub1	7.14869e-89	0.71211	0.9	0.211	2.21988e-84	Ly6Chi_Mo2	Mcub
Dbi2	1.02059e-88	0.957752	0.989	0.32	3.16923e-84	Ly6Chi_Mo2	Dbi
Ctsh1	4.12384e-88	0.936084	0.994	0.466	1.28058e-83	Ly6Chi_Mo2	Ctsh
Crip11	6.27365e-88	1.2686	0.999	0.358	1.94816e-83	Ly6Chi_Mo2	Crip1
Mafb1	1.54498e-87	1.0694	0.773	0.163	4.79761e-83	Ly6Chi_Mo2	Mafb
Rgs101	2.00471e-87	0.793874	0.912	0.234	6.22522e-83	Ly6Chi_Mo2	Rgs10
Lamp12	2.11623e-85	0.833637	1	0.526	6.57152e-81	Ly6Chi_Mo2	Lamp1
Rack12	4.15444e-85	1.00694	1	0.589	1.29008e-80	Ly6Chi_Mo2	Rack1
Rpl27a2	6.99626e-85	0.830156	1	0.922	2.17255e-80	Ly6Chi_Mo2	Rpl27a
Ahnak1	1.44728e-84	1.12387	0.984	0.314	4.49423e-80	Ly6Chi_Mo2	Ahnak
Rpl342	3.84219e-84	0.80318	1	0.906	1.19312e-79	Ly6Chi_Mo2	Rpl34
Ifi2091	1.29459e-83	0.941749	0.821	0.188	4.02009e-79	Ly6Chi_Mo2	Ifi209
Eif3e2	1.6978e-83	0.82585	0.974	0.283	5.27219e-79	Ly6Chi_Mo2	Eif3e
Rplp02	1.70293e-83	1.03227	1	0.809	5.28811e-79	Ly6Chi_Mo2	Rplp0
Rpl182	2.19321e-83	0.884226	1	0.812	6.81057e-79	Ly6Chi_Mo2	Rpl18
Rpl37a2	7.61022e-83	0.760096	1	0.944	2.3632e-78	Ly6Chi_Mo2	Rpl37a
Hspe12	1.27134e-82	0.716271	0.941	0.265	3.94789e-78	Ly6Chi_Mo2	Hspe1
Mndal1	2.33255e-82	0.95376	0.867	0.212	7.24327e-78	Ly6Chi_Mo2	Mndal
Rpl62	2.54969e-82	0.947022	1	0.709	7.91756e-78	Ly6Chi_Mo2	Rpl6
mt-Co12	3.11164e-82	0.862224	1	0.916	9.66257e-78	Ly6Chi_Mo2	mt-Co1
Rps15a2	8.65015e-82	0.980114	1	0.718	2.68613e-77	Ly6Chi_Mo2	Rps15a
Rpl152	1.44292e-81	0.968848	1	0.602	4.48071e-77	Ly6Chi_Mo2	Rpl15
Naca2	1.44675e-81	0.869435	1	0.577	4.49259e-77	Ly6Chi_Mo2	Naca
Rpl282	7.45741e-81	0.922541	1	0.835	2.31575e-76	Ly6Chi_Mo2	Rpl28
Rpl262	1.05451e-80	0.915751	1	0.82	3.27456e-76	Ly6Chi_Mo2	Rpl26
Rps282	1.11432e-80	0.981807	1	0.569	3.4603e-76	Ly6Chi_Mo2	Rps28
Ifi2031	1.18001e-80	0.964393	0.823	0.18	3.6643e-76	Ly6Chi_Mo2	Ifi203
Rpl35a2	1.70427e-80	0.794626	1	0.901	5.29227e-76	Ly6Chi_Mo2	Rpl35a
Eef1a12	2.58448e-80	0.997765	1	0.836	8.0256e-76	Ly6Chi_Mo2	Eef1a1
Tifab2	3.25238e-80	0.741581	0.91	0.247	1.00996e-75	Ly6Chi_Mo2	Tifab
Cx3cr12	5.13607e-80	0.875652	0.93	0.257	1.5949e-75	Ly6Chi_Mo2	Cx3cr1
Tmsb101	7.54664e-80	1.17055	1	0.474	2.34346e-75	Ly6Chi_Mo2	Tmsb10
Pid12	1.29347e-79	0.800485	0.927	0.261	4.01661e-75	Ly6Chi_Mo2	Pid1
Clec4a32	1.6717e-79	0.881818	0.992	0.341	5.19113e-75	Ly6Chi_Mo2	Clec4a3
Rpl112	2.72848e-79	0.890728	1	0.78	8.47275e-75	Ly6Chi_Mo2	Rpl11
Rps182	3.25843e-79	1.10247	1	0.516	1.01184e-74	Ly6Chi_Mo2	Rps18
Rpl192	3.89154e-79	0.973492	1	0.799	1.20844e-74	Ly6Chi_Mo2	Rpl19
Rpl232	6.71924e-79	0.788536	1	0.91	2.08652e-74	Ly6Chi_Mo2	Rpl23
Rpl102	1.21008e-78	0.995001	1	0.753	3.75766e-74	Ly6Chi_Mo2	Rpl10
Rassf42	1.86823e-78	0.86155	0.959	0.285	5.80142e-74	Ly6Chi_Mo2	Rassf4
Irf82	2.1924e-78	0.82193	0.923	0.246	6.80807e-74	Ly6Chi_Mo2	Irf8
Rpl36al2	2.19726e-78	0.821955	0.987	0.317	6.82315e-74	Ly6Chi_Mo2	Rpl36al
Rpl362	3.84821e-78	0.916271	1	0.616	1.19499e-73	Ly6Chi_Mo2	Rpl36
Lrp12	4.83108e-78	0.779326	0.975	0.288	1.5002e-73	Ly6Chi_Mo2	Lrp1
Rpl92	6.90148e-78	0.684576	1	0.932	2.14312e-73	Ly6Chi_Mo2	Rpl9
Rps52	1.10067e-77	0.995236	1	0.642	3.41791e-73	Ly6Chi_Mo2	Rps5
Rpl132	1.16063e-77	0.993877	1	0.825	3.6041e-73	Ly6Chi_Mo2	Rpl13
Clec4a12	1.90447e-77	0.720369	0.975	0.309	5.91395e-73	Ly6Chi_Mo2	Clec4a1
Rps4x2	1.9363e-77	1.02879	1	0.61	6.0128e-73	Ly6Chi_Mo2	Rps4x
Anxa52	2.60329e-77	0.830504	0.975	0.302	8.084e-73	Ly6Chi_Mo2	Anxa5
BC0285282	4.19081e-77	0.725785	0.921	0.262	1.30137e-72	Ly6Chi_Mo2	BC028528
Rpl322	4.386e-77	1.08061	1	0.632	1.36198e-72	Ly6Chi_Mo2	Rpl32
Plekho11	5.17389e-77	0.680587	0.883	0.211	1.60665e-72	Ly6Chi_Mo2	Plekho1
Rps142	6.61018e-77	0.790631	1	0.925	2.05266e-72	Ly6Chi_Mo2	Rps14
Cd482	6.62785e-77	0.703776	0.945	0.277	2.05815e-72	Ly6Chi_Mo2	Cd48
Selenow2	6.77916e-77	0.722658	0.912	0.255	2.10513e-72	Ly6Chi_Mo2	Selenow
Rpl72	8.87441e-77	0.81695	1	0.776	2.75577e-72	Ly6Chi_Mo2	Rpl7
Rpl43	1.15912e-76	0.896784	1	0.466	3.59941e-72	Ly6Chi_Mo2	Rpl4
Rpl352	2.90082e-76	0.933627	0.999	0.518	9.00792e-72	Ly6Chi_Mo2	Rpl35
Rpl10a2	4.63187e-76	1.06104	1	0.381	1.43833e-71	Ly6Chi_Mo2	Rpl10a
Ccl91	5.70315e-76	0.89317	0.965	0.288	1.771e-71	Ly6Chi_Mo2	Ccl9
Rps72	7.13321e-76	0.907424	1	0.764	2.21508e-71	Ly6Chi_Mo2	Rps7
Rpl7a2	1.4888e-75	0.930645	1	0.602	4.62316e-71	Ly6Chi_Mo2	Rpl7a
Rps62	1.86273e-75	0.811861	1	0.713	5.78434e-71	Ly6Chi_Mo2	Rps6
Eif3f2	3.55902e-75	0.783872	0.999	0.532	1.10518e-70	Ly6Chi_Mo2	Eif3f
F13a11	4.47707e-75	1.02571	0.907	0.218	1.39026e-70	Ly6Chi_Mo2	F13a1
Rpl310	4.53982e-75	1.00611	1	0.415	1.40975e-70	Ly6Chi_Mo2	Rpl3
Gm211882	5.27052e-75	0.725763	0.887	0.242	1.63665e-70	Ly6Chi_Mo2	Gm21188
Rpl142	1.01344e-74	0.865253	1	0.501	3.14704e-70	Ly6Chi_Mo2	Rpl14
Pnp1	2.34567e-74	0.767157	0.956	0.366	7.28402e-70	Ly6Chi_Mo2	Pnp
mt-Atp62	3.24408e-74	1.0084	1	0.803	1.00738e-69	Ly6Chi_Mo2	mt-Atp6
Rps112	3.32771e-74	0.891086	1	0.817	1.03335e-69	Ly6Chi_Mo2	Rps11
Ifi2111	3.47147e-74	0.699061	0.661	0.112	1.078e-69	Ly6Chi_Mo2	Ifi211
Rpl18a2	5.98317e-74	0.709441	1	0.939	1.85796e-69	Ly6Chi_Mo2	Rpl18a
Rpl292	6.4291e-74	0.785062	1	0.651	1.99643e-69	Ly6Chi_Mo2	Rpl29
Npm12	7.37433e-74	0.82244	0.99	0.323	2.28995e-69	Ly6Chi_Mo2	Npm1
Rps132	8.74035e-74	0.764526	1	0.874	2.71414e-69	Ly6Chi_Mo2	Rps13
Rpl222	1.01735e-73	0.884003	1	0.593	3.15918e-69	Ly6Chi_Mo2	Rpl22
Rpl212	1.43987e-73	0.796708	1	0.817	4.47124e-69	Ly6Chi_Mo2	Rpl21
Cybb2	2.87437e-73	0.960874	0.999	0.396	8.92577e-69	Ly6Chi_Mo2	Cybb
Rpsa2	8.90016e-73	1.05217	1	0.554	2.76377e-68	Ly6Chi_Mo2	Rpsa
Prdx22	1.07092e-72	0.695473	0.961	0.288	3.32554e-68	Ly6Chi_Mo2	Prdx2
Rps32	2.23002e-72	0.768234	1	0.851	6.92488e-68	Ly6Chi_Mo2	Rps3
mt-Co32	3.25875e-72	0.96093	0.999	0.837	1.01194e-67	Ly6Chi_Mo2	mt-Co3
Rpl302	7.18368e-72	0.696703	1	0.921	2.23075e-67	Ly6Chi_Mo2	Rpl30
Rps3a12	9.187e-72	0.795004	1	0.847	2.85284e-67	Ly6Chi_Mo2	Rps3a1
Camk2d2	1.13602e-71	0.617505	0.833	0.238	3.52767e-67	Ly6Chi_Mo2	Camk2d
Rps242	1.86222e-71	0.938859	1	0.848	5.78276e-67	Ly6Chi_Mo2	Rps24
Cd3021	3.39934e-71	0.696654	0.887	0.239	1.0556e-66	Ly6Chi_Mo2	Cd302
Bst21	3.46832e-71	0.812061	0.881	0.238	1.07702e-66	Ly6Chi_Mo2	Bst2
Rps232	9.32989e-71	0.809247	1	0.877	2.89721e-66	Ly6Chi_Mo2	Rps23
Rps27a1	1.08639e-70	0.563364	1	0.979	3.37358e-66	Ly6Chi_Mo2	Rps27a
Rpl171	1.10124e-70	0.570735	1	0.956	3.41967e-66	Ly6Chi_Mo2	Rpl17
mt-Nd42	1.85489e-70	0.849666	0.999	0.622	5.76e-66	Ly6Chi_Mo2	mt-Nd4
Prdx12	1.90469e-70	0.791784	0.99	0.325	5.91462e-66	Ly6Chi_Mo2	Prdx1
Ndufc22	1.95332e-70	0.635334	0.912	0.257	6.06564e-66	Ly6Chi_Mo2	Ndufc2
Rps262	2.2644e-70	0.827779	1	0.719	7.03165e-66	Ly6Chi_Mo2	Rps26
Rpl392	2.31566e-70	0.829943	1	0.834	7.19081e-66	Ly6Chi_Mo2	Rpl39
Rpl382	2.45105e-70	0.772075	1	0.775	7.61125e-66	Ly6Chi_Mo2	Rpl38
Ly6e2	9.3095e-70	0.656929	1	0.828	2.89088e-65	Ly6Chi_Mo2	Ly6e
mt-Co22	1.13685e-69	0.920556	0.999	0.834	3.53026e-65	Ly6Chi_Mo2	mt-Co2
Rps152	1.15647e-69	0.788069	1	0.739	3.59118e-65	Ly6Chi_Mo2	Rps15
Rps172	1.31213e-69	0.813256	1	0.51	4.07454e-65	Ly6Chi_Mo2	Rps17
Rps102	1.56643e-69	0.696991	1	0.942	4.86424e-65	Ly6Chi_Mo2	Rps10
mt-Nd22	1.68633e-69	0.918845	0.995	0.441	5.23657e-65	Ly6Chi_Mo2	mt-Nd2
Fn11	3.22953e-69	0.930405	0.902	0.253	1.00287e-64	Ly6Chi_Mo2	Fn1
Rpl23a2	3.65367e-69	0.785986	1	0.706	1.13457e-64	Ly6Chi_Mo2	Rpl23a
Pou2f21	4.94707e-69	0.527652	0.954	0.301	1.53621e-64	Ly6Chi_Mo2	Pou2f2
Lgals31	5.14022e-69	0.736077	0.999	0.767	1.59619e-64	Ly6Chi_Mo2	Lgals3
mt-Nd52	5.60572e-69	0.710007	0.972	0.362	1.74075e-64	Ly6Chi_Mo2	mt-Nd5
Comt1	9.63605e-69	0.53709	0.787	0.205	2.99228e-64	Ly6Chi_Mo2	Comt
Hint12	1.78562e-68	0.747155	0.994	0.381	5.54489e-64	Ly6Chi_Mo2	Hint1
S100a101	2.70914e-68	0.820308	0.951	0.266	8.41269e-64	Ly6Chi_Mo2	S100a10
Rps162	3.4235e-68	0.637243	1	0.971	1.0631e-63	Ly6Chi_Mo2	Rps16
Ehd42	3.63015e-68	0.692642	0.913	0.244	1.12727e-63	Ly6Chi_Mo2	Ehd4
Rps202	1.64341e-67	0.98773	1	0.524	5.1033e-63	Ly6Chi_Mo2	Rps20
Eif3h2	2.49743e-67	0.741192	0.992	0.41	7.75526e-63	Ly6Chi_Mo2	Eif3h
Tmem2561	3.15995e-67	0.642684	0.885	0.231	9.81259e-63	Ly6Chi_Mo2	Tmem256
Btf31	3.18278e-67	0.652474	0.997	0.688	9.88348e-63	Ly6Chi_Mo2	Btf3
Camkk22	4.58733e-67	0.600476	0.854	0.27	1.4245e-62	Ly6Chi_Mo2	Camkk2
H2-DMb1	1.1524e-66	0.832473	0.73	0.146	3.57856e-62	Ly6Chi_Mo2	H2-DMb1
Mrpl522	1.5074e-66	0.650853	0.971	0.351	4.68092e-62	Ly6Chi_Mo2	Mrpl52
Ctsz2	1.60843e-66	0.698428	0.997	0.551	4.99467e-62	Ly6Chi_Mo2	Ctsz
Ndufa42	3.16487e-66	0.603504	0.999	0.459	9.82786e-62	Ly6Chi_Mo2	Ndufa4
Psmb102	4.34651e-66	0.631859	0.934	0.298	1.34972e-61	Ly6Chi_Mo2	Psmb10
Eef22	6.34752e-66	0.769247	0.999	0.626	1.97109e-61	Ly6Chi_Mo2	Eef2
Emp32	1.00742e-65	0.799871	0.999	0.495	3.12834e-61	Ly6Chi_Mo2	Emp3
Pomp2	1.97247e-65	0.722494	0.994	0.429	6.12511e-61	Ly6Chi_Mo2	Pomp
Rpl52	2.55901e-65	0.81661	1	0.609	7.94649e-61	Ly6Chi_Mo2	Rpl5
mt-Nd12	3.56539e-65	0.904366	0.999	0.416	1.10716e-60	Ly6Chi_Mo2	mt-Nd1
Rpl312	6.35682e-65	0.703699	0.996	0.517	1.97398e-60	Ly6Chi_Mo2	Rpl31
Tgfb12	6.52616e-65	0.647725	0.979	0.526	2.02657e-60	Ly6Chi_Mo2	Tgfb1
Ifi2042	8.90181e-65	0.739569	0.897	0.343	2.76428e-60	Ly6Chi_Mo2	Ifi204
Filip1l1	9.41386e-65	0.547528	0.834	0.234	2.92329e-60	Ly6Chi_Mo2	Filip1l
Lgals11	9.9682e-65	0.638174	0.922	0.244	3.09543e-60	Ly6Chi_Mo2	Lgals1
Rps27l2	1.17857e-64	0.617778	0.99	0.415	3.65981e-60	Ly6Chi_Mo2	Rps27l
Fam96a1	1.25769e-64	0.672293	0.965	0.326	3.90549e-60	Ly6Chi_Mo2	Fam96a
Rpl36a2	1.59999e-64	0.833531	0.999	0.438	4.96844e-60	Ly6Chi_Mo2	Rpl36a
Uqcrb2	1.72403e-64	0.639465	0.959	0.334	5.35363e-60	Ly6Chi_Mo2	Uqcrb
mt-Cytb2	1.73036e-64	0.867988	0.999	0.599	5.37328e-60	Ly6Chi_Mo2	mt-Cytb
Rps292	1.79842e-64	0.768969	1	0.959	5.58462e-60	Ly6Chi_Mo2	Rps29
Rplp22	2.69592e-64	0.72603	1	0.871	8.37165e-60	Ly6Chi_Mo2	Rplp2
Rpl411	2.9739e-64	0.609256	1	0.972	9.23486e-60	Ly6Chi_Mo2	Rpl41
Rps82	3.02707e-64	0.874278	1	0.789	9.39997e-60	Ly6Chi_Mo2	Rps8
Tmem176b1	1.09717e-63	1.19726	0.693	0.123	3.40705e-59	Ly6Chi_Mo2	Tmem176b
Eif4a12	1.11887e-63	0.632888	0.99	0.448	3.47444e-59	Ly6Chi_Mo2	Eif4a1
Irf52	2.63029e-63	0.636501	0.966	0.342	8.16785e-59	Ly6Chi_Mo2	Irf5
Pycard1	2.78247e-63	0.671698	0.967	0.337	8.64041e-59	Ly6Chi_Mo2	Pycard
Nsa22	3.14814e-63	0.641612	0.969	0.364	9.77593e-59	Ly6Chi_Mo2	Nsa2
Rpl82	3.87494e-63	0.773757	1	0.786	1.20329e-58	Ly6Chi_Mo2	Rpl8
Nupr12	8.14305e-63	0.510418	0.819	0.237	2.52866e-58	Ly6Chi_Mo2	Nupr1
Fam105a2	1.24521e-62	0.629709	0.931	0.328	3.86674e-58	Ly6Chi_Mo2	Fam105a
Krtcap21	1.45441e-62	0.608869	0.915	0.263	4.51636e-58	Ly6Chi_Mo2	Krtcap2
Plxnb22	1.5828e-62	0.597629	0.878	0.253	4.91508e-58	Ly6Chi_Mo2	Plxnb2
Sh3bgrl2	1.84295e-62	0.551764	0.898	0.273	5.72291e-58	Ly6Chi_Mo2	Sh3bgrl
Rpl122	1.99142e-62	0.85168	0.999	0.435	6.18395e-58	Ly6Chi_Mo2	Rpl12
Rps212	2.41383e-62	0.647533	1	0.893	7.49565e-58	Ly6Chi_Mo2	Rps21
Snrpf2	4.32919e-62	0.549864	0.896	0.266	1.34434e-57	Ly6Chi_Mo2	Snrpf
Sec61g2	8.31125e-62	0.664984	0.996	0.484	2.58089e-57	Ly6Chi_Mo2	Sec61g
Rps122	1.17894e-61	0.675538	1	0.916	3.66095e-57	Ly6Chi_Mo2	Rps12
Prcp2	1.36426e-61	0.539014	0.809	0.231	4.23645e-57	Ly6Chi_Mo2	Prcp
Hsp90ab12	3.41392e-61	0.757817	0.999	0.524	1.06013e-56	Ly6Chi_Mo2	Hsp90ab1
Sdc31	3.99744e-61	0.450459	0.596	0.109	1.24132e-56	Ly6Chi_Mo2	Sdc3
mt-Nd32	5.00671e-61	0.775855	0.994	0.367	1.55473e-56	Ly6Chi_Mo2	mt-Nd3
Capg1	9.24977e-61	0.764176	0.907	0.313	2.87233e-56	Ly6Chi_Mo2	Capg
Hsp90b12	1.54932e-60	0.597997	0.962	0.376	4.81111e-56	Ly6Chi_Mo2	Hsp90b1
Eef1b22	8.0797e-60	0.673142	0.999	0.673	2.50899e-55	Ly6Chi_Mo2	Eef1b2
Lgmn1	9.14209e-60	0.522962	0.783	0.217	2.83889e-55	Ly6Chi_Mo2	Lgmn
Nme11	1.78343e-59	0.496122	0.872	0.258	5.53809e-55	Ly6Chi_Mo2	Nme1
Slc25a31	2.28668e-59	0.602793	0.997	0.52	7.10083e-55	Ly6Chi_Mo2	Slc25a3
Cd682	2.68549e-59	0.577777	0.986	0.469	8.33926e-55	Ly6Chi_Mo2	Cd68
Rps210	3.32806e-59	0.790359	1	0.646	1.03346e-54	Ly6Chi_Mo2	Rps2
Slfn51	5.35701e-59	0.674697	0.921	0.359	1.66351e-54	Ly6Chi_Mo2	Slfn5
Ppfia41	5.38506e-59	0.47899	0.71	0.161	1.67222e-54	Ly6Chi_Mo2	Ppfia4
Ppia2	8.40951e-59	0.71448	0.999	0.498	2.61141e-54	Ly6Chi_Mo2	Ppia
Eif3m1	9.47367e-59	0.615085	0.928	0.315	2.94186e-54	Ly6Chi_Mo2	Eif3m
Dock102	1.65342e-58	0.579491	0.864	0.255	5.13438e-54	Ly6Chi_Mo2	Dock10
Snx21	2.43107e-58	0.470104	0.798	0.247	7.54921e-54	Ly6Chi_Mo2	Snx2
Scarb12	3.96151e-58	0.500166	0.775	0.222	1.23017e-53	Ly6Chi_Mo2	Scarb1
Msr11	6.19127e-58	0.547132	0.674	0.145	1.92257e-53	Ly6Chi_Mo2	Msr1
Atp5o.12	6.74855e-58	0.562286	0.934	0.33	2.09563e-53	Ly6Chi_Mo2	Atp5o.1
Atp5g22	6.97144e-58	0.688266	0.976	0.358	2.16484e-53	Ly6Chi_Mo2	Atp5g2
Ms4a8a1	7.70747e-58	0.518473	0.675	0.139	2.3934e-53	Ly6Chi_Mo2	Ms4a8a
Naaa1	9.84117e-58	0.6329	0.931	0.32	3.05598e-53	Ly6Chi_Mo2	Naaa
Cst31	1.03542e-57	0.444515	1	0.957	3.21529e-53	Ly6Chi_Mo2	Cst3
Aif1	1.15134e-57	0.863429	0.678	0.126	3.57525e-53	Ly6Chi_Mo2	Aif1
Hexb1	1.5931e-57	0.512275	0.832	0.246	4.94705e-53	Ly6Chi_Mo2	Hexb
Atp5c11	1.95998e-57	0.625266	0.989	0.503	6.08633e-53	Ly6Chi_Mo2	Atp5c1
Srsf92	2.55582e-57	0.584087	0.93	0.327	7.9366e-53	Ly6Chi_Mo2	Srsf9
Tep11	3.10521e-57	0.543614	0.797	0.212	9.64261e-53	Ly6Chi_Mo2	Tep1
Apoe1	3.83756e-57	1.13503	0.917	0.449	1.19168e-52	Ly6Chi_Mo2	Apoe
Hpse1	3.87908e-57	0.490442	0.636	0.133	1.20457e-52	Ly6Chi_Mo2	Hpse
Pabpc12	4.95066e-57	0.599781	0.999	0.686	1.53733e-52	Ly6Chi_Mo2	Pabpc1
Rplp12	7.65408e-57	0.730045	1	0.872	2.37682e-52	Ly6Chi_Mo2	Rplp1
Ssr42	7.88684e-57	0.632973	0.979	0.383	2.4491e-52	Ly6Chi_Mo2	Ssr4
Atp1a11	7.90146e-57	0.500125	0.927	0.336	2.45364e-52	Ly6Chi_Mo2	Atp1a1
Akr1a11	7.90435e-57	0.642733	0.981	0.372	2.45454e-52	Ly6Chi_Mo2	Akr1a1
Zbp11	1.39821e-56	0.514654	0.795	0.259	4.34185e-52	Ly6Chi_Mo2	Zbp1
Eif3i1	1.41211e-56	0.57508	0.893	0.269	4.38503e-52	Ly6Chi_Mo2	Eif3i
Mrpl301	1.47376e-56	0.486033	0.887	0.324	4.57647e-52	Ly6Chi_Mo2	Mrpl30
Aprt1	3.0098e-56	0.699974	0.951	0.335	9.34634e-52	Ly6Chi_Mo2	Aprt
Fam49a1	5.2571e-56	0.446362	0.764	0.22	1.63249e-51	Ly6Chi_Mo2	Fam49a
Tbca1	7.04993e-56	0.453139	0.862	0.272	2.18922e-51	Ly6Chi_Mo2	Tbca
Tmem1602	1.05967e-55	0.55788	0.891	0.276	3.29061e-51	Ly6Chi_Mo2	Tmem160
Selenop1	1.46318e-55	0.619404	0.939	0.343	4.54363e-51	Ly6Chi_Mo2	Selenop
Vwa5a1	2.47201e-55	0.446312	0.636	0.134	7.67635e-51	Ly6Chi_Mo2	Vwa5a
Psma42	2.94297e-55	0.535501	0.927	0.338	9.13882e-51	Ly6Chi_Mo2	Psma4
Psma72	3.48755e-55	0.661762	0.997	0.538	1.08299e-50	Ly6Chi_Mo2	Psma7
Acer32	3.57483e-55	0.515826	0.844	0.248	1.11009e-50	Ly6Chi_Mo2	Acer3
Atp5g12	6.16105e-55	0.582034	0.934	0.306	1.91319e-50	Ly6Chi_Mo2	Atp5g1
Capn22	1.57009e-54	0.474184	0.758	0.206	4.87561e-50	Ly6Chi_Mo2	Capn2
Cycs2	2.28052e-54	0.514268	0.853	0.271	7.08171e-50	Ly6Chi_Mo2	Cycs
Uqcrh1	3.24891e-54	0.496584	0.997	0.734	1.00888e-49	Ly6Chi_Mo2	Uqcrh
Nt5c2	4.40591e-54	0.499802	0.824	0.237	1.36817e-49	Ly6Chi_Mo2	Nt5c
Snrpb21	5.92939e-54	0.456691	0.728	0.207	1.84125e-49	Ly6Chi_Mo2	Snrpb2
Ctsb2	7.32159e-54	0.430515	0.995	0.565	2.27357e-49	Ly6Chi_Mo2	Ctsb
Napsa2	8.93746e-54	0.684055	0.997	0.509	2.77535e-49	Ly6Chi_Mo2	Napsa
Ptpro2	1.61964e-53	0.54193	0.764	0.183	5.02948e-49	Ly6Chi_Mo2	Ptpro
Snx51	1.66492e-53	0.517937	0.778	0.21	5.17008e-49	Ly6Chi_Mo2	Snx5
Arl5c2	4.4798e-53	0.481678	0.665	0.155	1.39111e-48	Ly6Chi_Mo2	Arl5c
Limd12	4.79771e-53	0.502678	0.826	0.244	1.48983e-48	Ly6Chi_Mo2	Limd1
Rps252	7.28237e-53	0.573781	1	0.887	2.2614e-48	Ly6Chi_Mo2	Rps25
Mbnl12	7.43733e-53	0.595338	0.989	0.453	2.30951e-48	Ly6Chi_Mo2	Mbnl1
Eif3k2	1.01861e-52	0.600681	0.997	0.495	3.16309e-48	Ly6Chi_Mo2	Eif3k
Ndufb51	1.0847e-52	0.561438	0.931	0.322	3.36832e-48	Ly6Chi_Mo2	Ndufb5
Psmb11	1.38117e-52	0.514747	0.98	0.477	4.28895e-48	Ly6Chi_Mo2	Psmb1
Rpl371	1.93135e-52	0.45303	1	0.969	5.99741e-48	Ly6Chi_Mo2	Rpl37
Erp291	2.02772e-52	0.584462	0.996	0.602	6.29666e-48	Ly6Chi_Mo2	Erp29
Tmem176a	2.58682e-52	0.959157	0.583	0.095	8.03284e-48	Ly6Chi_Mo2	Tmem176a
Gusb2	2.72368e-52	0.47141	0.851	0.28	8.45784e-48	Ly6Chi_Mo2	Gusb
Dad12	3.23258e-52	0.527682	0.95	0.346	1.00381e-47	Ly6Chi_Mo2	Dad1
Rps192	3.6025e-52	0.907999	1	0.622	1.11868e-47	Ly6Chi_Mo2	Rps19
Ppib1	3.62762e-52	0.62751	0.997	0.472	1.12648e-47	Ly6Chi_Mo2	Ppib
Ly6c21	4.23945e-52	1.07188	0.882	0.352	1.31648e-47	Ly6Chi_Mo2	Ly6c2
Csf1r1	6.32295e-52	0.544784	0.994	0.557	1.96347e-47	Ly6Chi_Mo2	Csf1r
Larp11	7.86385e-52	0.444251	0.73	0.199	2.44196e-47	Ly6Chi_Mo2	Larp1
Rexo21	1.23312e-51	0.437249	0.787	0.218	3.82922e-47	Ly6Chi_Mo2	Rexo2
Ndufa112	1.29379e-51	0.476776	0.861	0.264	4.01762e-47	Ly6Chi_Mo2	Ndufa11
Sp1101	1.58621e-51	0.475084	0.775	0.255	4.92567e-47	Ly6Chi_Mo2	Sp110
Cct22	1.73519e-51	0.530339	0.893	0.288	5.38828e-47	Ly6Chi_Mo2	Cct2
Snrpg2	1.80125e-51	0.477784	0.893	0.308	5.59342e-47	Ly6Chi_Mo2	Snrpg
Dmac11	2.02345e-51	0.403129	0.627	0.153	6.28342e-47	Ly6Chi_Mo2	Dmac1
Hnrnpa11	2.9855e-51	0.48242	0.861	0.284	9.27088e-47	Ly6Chi_Mo2	Hnrnpa1
Fkbp1a2	3.10647e-51	0.442384	0.782	0.236	9.64653e-47	Ly6Chi_Mo2	Fkbp1a
Dusp32	3.13756e-51	0.460783	0.73	0.197	9.74306e-47	Ly6Chi_Mo2	Dusp3
Vcan1	3.82185e-51	0.742511	0.671	0.166	1.1868e-46	Ly6Chi_Mo2	Vcan
Uqcrc12	4.04767e-51	0.386405	0.836	0.288	1.25692e-46	Ly6Chi_Mo2	Uqcrc1
Phf11b	5.76684e-51	0.480213	0.55	0.102	1.79078e-46	Ly6Chi_Mo2	Phf11b
Blvra1	6.61459e-51	0.347074	0.609	0.156	2.05403e-46	Ly6Chi_Mo2	Blvra
Ggh1	7.67471e-51	0.484146	0.812	0.241	2.38323e-46	Ly6Chi_Mo2	Ggh
Slc25a41	9.94532e-51	0.464699	0.646	0.16	3.08832e-46	Ly6Chi_Mo2	Slc25a4
1810022K09Rik2	1.16565e-50	0.363212	0.729	0.225	3.61971e-46	Ly6Chi_Mo2	1810022K09Rik
Gm361612	1.28164e-50	0.396968	0.588	0.132	3.97987e-46	Ly6Chi_Mo2	Gm36161
Rtraf1	1.67614e-50	0.54447	0.903	0.313	5.20491e-46	Ly6Chi_Mo2	Rtraf
H2afy2	1.69787e-50	0.554825	0.985	0.513	5.27239e-46	Ly6Chi_Mo2	H2afy
Cct82	1.89384e-50	0.485025	0.9	0.309	5.88094e-46	Ly6Chi_Mo2	Cct8
Slc25a52	2.12125e-50	0.6183	0.996	0.605	6.58712e-46	Ly6Chi_Mo2	Slc25a5
Ap2a21	2.43535e-50	0.45055	0.838	0.283	7.5625e-46	Ly6Chi_Mo2	Ap2a2
Pdia32	2.83129e-50	0.539474	0.942	0.354	8.79201e-46	Ly6Chi_Mo2	Pdia3
Rras2	3.36546e-50	0.451521	0.802	0.234	1.04507e-45	Ly6Chi_Mo2	Rras
Mpeg11	5.02281e-50	0.542001	0.995	0.685	1.55973e-45	Ly6Chi_Mo2	Mpeg1
Bscl21	9.01575e-50	0.436743	0.743	0.199	2.79966e-45	Ly6Chi_Mo2	Bscl2
Rpl272	9.17785e-50	0.618763	0.999	0.581	2.85e-45	Ly6Chi_Mo2	Rpl27
Fkbp21	1.02298e-49	0.451586	0.769	0.214	3.17665e-45	Ly6Chi_Mo2	Fkbp2
Glrx32	2.23202e-49	0.429666	0.762	0.215	6.93111e-45	Ly6Chi_Mo2	Glrx3
Tmem1471	2.90644e-49	0.40179	0.675	0.177	9.02537e-45	Ly6Chi_Mo2	Tmem147
Acaa22	3.20989e-49	0.343469	0.695	0.212	9.96767e-45	Ly6Chi_Mo2	Acaa2
Smpdl3a2	5.13124e-49	0.67866	0.984	0.527	1.5934e-44	Ly6Chi_Mo2	Smpdl3a
Pdia62	5.54259e-49	0.519501	0.87	0.299	1.72114e-44	Ly6Chi_Mo2	Pdia6
Jarid22	7.65108e-49	0.46109	0.754	0.233	2.37589e-44	Ly6Chi_Mo2	Jarid2
Rrbp11	8.38909e-49	0.539656	0.986	0.599	2.60506e-44	Ly6Chi_Mo2	Rrbp1
Ccdc88a2	1.23418e-48	0.543253	0.794	0.234	3.8325e-44	Ly6Chi_Mo2	Ccdc88a
Bax2	1.26054e-48	0.451396	0.882	0.309	3.91437e-44	Ly6Chi_Mo2	Bax
Lgals3bp	1.26153e-48	0.506229	0.557	0.093	3.91743e-44	Ly6Chi_Mo2	Lgals3bp
Bola22	1.44136e-48	0.531853	0.901	0.314	4.47587e-44	Ly6Chi_Mo2	Bola2
Siva11	1.94883e-48	0.402247	0.821	0.269	6.0517e-44	Ly6Chi_Mo2	Siva1
Unc93b11	2.10084e-48	0.448547	0.985	0.632	6.52374e-44	Ly6Chi_Mo2	Unc93b1
Pitpna2	2.79431e-48	0.476581	0.996	0.621	8.67718e-44	Ly6Chi_Mo2	Pitpna
Cct42	3.05865e-48	0.496842	0.885	0.304	9.49802e-44	Ly6Chi_Mo2	Cct4
B4galt51	3.234e-48	0.387681	0.686	0.206	1.00425e-43	Ly6Chi_Mo2	B4galt5
Rnf2131	3.44731e-48	0.456167	0.794	0.28	1.07049e-43	Ly6Chi_Mo2	Rnf213
Grn1	3.51266e-48	0.543786	0.979	0.453	1.09078e-43	Ly6Chi_Mo2	Grn
Cd2ap2	3.5972e-48	0.484664	0.711	0.188	1.11704e-43	Ly6Chi_Mo2	Cd2ap
Cox4i11	4.03513e-48	0.494191	1	0.856	1.25303e-43	Ly6Chi_Mo2	Cox4i1
Ifi27l2a2	4.3143e-48	0.782367	0.935	0.569	1.33972e-43	Ly6Chi_Mo2	Ifi27l2a
Lrpap11	4.52224e-48	0.369684	0.696	0.204	1.40429e-43	Ly6Chi_Mo2	Lrpap1
Mat2a1	4.54647e-48	0.395316	0.723	0.235	1.41182e-43	Ly6Chi_Mo2	Mat2a
Xaf1	6.31664e-48	0.41968	0.626	0.16	1.96151e-43	Ly6Chi_Mo2	Xaf1
mt-Nd4l2	6.60144e-48	0.485484	0.842	0.277	2.04995e-43	Ly6Chi_Mo2	mt-Nd4l
Psmg41	7.70703e-48	0.425054	0.691	0.181	2.39326e-43	Ly6Chi_Mo2	Psmg4
Atp5d2	1.09479e-47	0.555525	0.976	0.43	3.39965e-43	Ly6Chi_Mo2	Atp5d
Elmo22	1.50116e-47	0.368429	0.668	0.192	4.66155e-43	Ly6Chi_Mo2	Elmo2
Sulf21	1.6335e-47	0.423696	0.551	0.107	5.07251e-43	Ly6Chi_Mo2	Sulf2
Plod32	1.81719e-47	0.422309	0.826	0.311	5.64291e-43	Ly6Chi_Mo2	Plod3
Snrpe2	2.05233e-47	0.564949	0.97	0.368	6.3731e-43	Ly6Chi_Mo2	Snrpe
Atp5h1	2.75126e-47	0.527779	0.997	0.663	8.54349e-43	Ly6Chi_Mo2	Atp5h
Idh11	2.827e-47	0.510757	0.792	0.248	8.77868e-43	Ly6Chi_Mo2	Idh1
P2ry61	3.21355e-47	0.439985	0.684	0.179	9.97905e-43	Ly6Chi_Mo2	P2ry6
Pgls1	3.29748e-47	0.552325	0.93	0.323	1.02397e-42	Ly6Chi_Mo2	Pgls
2010107E04Rik2	3.55014e-47	0.441872	0.97	0.483	1.10242e-42	Ly6Chi_Mo2	2010107E04Rik
Ndufs81	5.79153e-47	0.443721	0.829	0.269	1.79844e-42	Ly6Chi_Mo2	Ndufs8
Uqcc22	6.51811e-47	0.411753	0.803	0.262	2.02407e-42	Ly6Chi_Mo2	Uqcc2
Ptma2	6.69026e-47	0.508994	1	0.539	2.07753e-42	Ly6Chi_Mo2	Ptma
Rpn22	8.03806e-47	0.394333	0.793	0.26	2.49606e-42	Ly6Chi_Mo2	Rpn2
Cd741	9.03622e-47	1.50749	0.765	0.278	2.80602e-42	Ly6Chi_Mo2	Cd74
Ifi47	1.41113e-46	0.483783	0.556	0.111	4.38198e-42	Ly6Chi_Mo2	Ifi47
Cox7c2	1.89428e-46	0.568085	0.997	0.6	5.88232e-42	Ly6Chi_Mo2	Cox7c
Dpm31	2.13972e-46	0.416234	0.839	0.3	6.64448e-42	Ly6Chi_Mo2	Dpm3
Emg11	2.5251e-46	0.38389	0.803	0.26	7.84119e-42	Ly6Chi_Mo2	Emg1
Manf2	2.77166e-46	0.446398	0.75	0.23	8.60684e-42	Ly6Chi_Mo2	Manf
Psma51	3.46281e-46	0.447242	0.838	0.275	1.07531e-41	Ly6Chi_Mo2	Psma5
Maf	3.79607e-46	0.407553	0.464	0.088	1.17879e-41	Ly6Chi_Mo2	Maf
F101	4.80252e-46	0.486515	0.7	0.204	1.49133e-41	Ly6Chi_Mo2	F10
Cox7b2	5.32587e-46	0.571288	0.959	0.409	1.65384e-41	Ly6Chi_Mo2	Cox7b
Ybx32	5.68215e-46	0.433064	0.701	0.182	1.76448e-41	Ly6Chi_Mo2	Ybx3
H2-K11	6.69284e-46	0.438666	0.999	0.782	2.07833e-41	Ly6Chi_Mo2	H2-K1
Ndufab11	7.16926e-46	0.323872	0.71	0.225	2.22627e-41	Ly6Chi_Mo2	Ndufab1
Zeb22	7.60295e-46	0.571894	0.992	0.57	2.36094e-41	Ly6Chi_Mo2	Zeb2
Ndufb101	8.50983e-46	0.500863	0.955	0.387	2.64256e-41	Ly6Chi_Mo2	Ndufb10
Calr2	8.66085e-46	0.521063	0.974	0.452	2.68945e-41	Ly6Chi_Mo2	Calr
Evl2	9.14009e-46	0.348368	0.668	0.201	2.83827e-41	Ly6Chi_Mo2	Evl
Cct52	9.831e-46	0.53646	0.91	0.327	3.05282e-41	Ly6Chi_Mo2	Cct5
Eef1d2	1.38417e-45	0.440944	0.913	0.35	4.29827e-41	Ly6Chi_Mo2	Eef1d
Capza22	1.4205e-45	0.467165	0.999	0.701	4.41108e-41	Ly6Chi_Mo2	Capza2
Pkig1	1.74019e-45	0.401849	0.604	0.15	5.40382e-41	Ly6Chi_Mo2	Pkig
Xrn22	1.85596e-45	0.44736	0.793	0.256	5.76331e-41	Ly6Chi_Mo2	Xrn2
Lmo21	2.06894e-45	0.412492	0.767	0.234	6.42467e-41	Ly6Chi_Mo2	Lmo2
Eif3a2	2.37695e-45	0.439241	0.937	0.42	7.38114e-41	Ly6Chi_Mo2	Eif3a
Tmem1731	2.9607e-45	0.426877	0.621	0.163	9.19385e-41	Ly6Chi_Mo2	Tmem173
Snrpd12	3.02874e-45	0.35405	0.681	0.199	9.40514e-41	Ly6Chi_Mo2	Snrpd1
Rpl13a2	3.4627e-45	0.560571	0.967	0.382	1.07527e-40	Ly6Chi_Mo2	Rpl13a
Ssbp41	5.12802e-45	0.393138	0.764	0.251	1.5924e-40	Ly6Chi_Mo2	Ssbp4
Cebpa1	6.90605e-45	0.481103	0.696	0.188	2.14454e-40	Ly6Chi_Mo2	Cebpa
Psmb82	7.89201e-45	0.495549	0.994	0.613	2.45071e-40	Ly6Chi_Mo2	Psmb8
Nop102	8.45651e-45	0.446975	0.834	0.279	2.626e-40	Ly6Chi_Mo2	Nop10
Gm100761	8.87354e-45	0.507545	0.997	0.592	2.7555e-40	Ly6Chi_Mo2	Gm10076
Tifa2	9.9171e-45	0.401619	0.642	0.169	3.07956e-40	Ly6Chi_Mo2	Tifa
Nap1l12	1.37207e-44	0.353253	0.873	0.354	4.26069e-40	Ly6Chi_Mo2	Nap1l1
Stom1	1.41011e-44	0.460672	0.675	0.167	4.37881e-40	Ly6Chi_Mo2	Stom
Ranbp12	1.74731e-44	0.36727	0.679	0.202	5.42592e-40	Ly6Chi_Mo2	Ranbp1
H2afz1	2.03787e-44	0.59484	0.997	0.714	6.32821e-40	Ly6Chi_Mo2	H2afz
Cbfa2t31	2.08649e-44	0.473198	0.763	0.223	6.47917e-40	Ly6Chi_Mo2	Cbfa2t3
Dnajc151	2.16232e-44	0.355744	0.78	0.251	6.71467e-40	Ly6Chi_Mo2	Dnajc15
Vdac32	2.99895e-44	0.44091	0.839	0.279	9.31264e-40	Ly6Chi_Mo2	Vdac3
mt-Atp82	5.63006e-44	0.412953	0.749	0.243	1.7483e-39	Ly6Chi_Mo2	mt-Atp8
Arl1	6.73067e-44	0.361347	0.744	0.251	2.09008e-39	Ly6Chi_Mo2	Arl1
Snx11	7.90189e-44	0.407006	0.778	0.273	2.45377e-39	Ly6Chi_Mo2	Snx1
Ifi213	8.03459e-44	0.434694	0.415	0.04	2.49498e-39	Ly6Chi_Mo2	Ifi213
Cyp4f161	8.46918e-44	0.416365	0.644	0.168	2.62994e-39	Ly6Chi_Mo2	Cyp4f16
Ssr21	1.24848e-43	0.368224	0.731	0.216	3.87691e-39	Ly6Chi_Mo2	Ssr2
Abi31	1.49809e-43	0.379358	0.768	0.269	4.65202e-39	Ly6Chi_Mo2	Abi3
Srsf32	1.58338e-43	0.50204	0.91	0.347	4.91688e-39	Ly6Chi_Mo2	Srsf3
Calhm22	2.1619e-43	0.361072	0.637	0.17	6.71336e-39	Ly6Chi_Mo2	Calhm2
Hexa1	2.21901e-43	0.473091	0.967	0.494	6.89069e-39	Ly6Chi_Mo2	Hexa
Oas1a	2.58165e-43	0.332119	0.542	0.134	8.01679e-39	Ly6Chi_Mo2	Oas1a
Fam26f	2.58764e-43	0.366943	0.425	0.059	8.03539e-39	Ly6Chi_Mo2	Fam26f
Psmd61	2.84622e-43	0.358492	0.698	0.226	8.83837e-39	Ly6Chi_Mo2	Psmd6
Rpl22l12	2.88939e-43	0.594333	0.91	0.315	8.97244e-39	Ly6Chi_Mo2	Rpl22l1
Tmem2081	4.09804e-43	0.323875	0.758	0.269	1.27257e-38	Ly6Chi_Mo2	Tmem208
Ddost2	4.36786e-43	0.392992	0.742	0.225	1.35635e-38	Ly6Chi_Mo2	Ddost
Cln81	4.7041e-43	0.401079	0.561	0.131	1.46076e-38	Ly6Chi_Mo2	Cln8
Higd1a1	5.13559e-43	0.26796	0.788	0.294	1.59476e-38	Ly6Chi_Mo2	Higd1a
Coro1b1	5.21392e-43	0.416215	0.893	0.383	1.61908e-38	Ly6Chi_Mo2	Coro1b
Commd41	5.60497e-43	0.324535	0.644	0.199	1.74051e-38	Ly6Chi_Mo2	Commd4
Tcp12	5.73474e-43	0.410833	0.773	0.226	1.78081e-38	Ly6Chi_Mo2	Tcp1
Gnas2	7.08213e-43	0.455486	0.995	0.623	2.19921e-38	Ly6Chi_Mo2	Gnas
Rnase62	7.45539e-43	0.452768	0.826	0.266	2.31512e-38	Ly6Chi_Mo2	Rnase6
Gpr1412	7.73323e-43	0.415017	0.925	0.423	2.4014e-38	Ly6Chi_Mo2	Gpr141
G3bp11	8.96392e-43	0.295742	0.688	0.226	2.78357e-38	Ly6Chi_Mo2	G3bp1
Usp12	1.01707e-42	0.355311	0.655	0.189	3.15829e-38	Ly6Chi_Mo2	Usp12
Il10ra1	1.05368e-42	0.374372	0.763	0.263	3.27198e-38	Ly6Chi_Mo2	Il10ra
Chil31	1.10748e-42	0.931659	0.799	0.329	3.43907e-38	Ly6Chi_Mo2	Chil3
Metap22	1.15479e-42	0.452526	0.801	0.248	3.58597e-38	Ly6Chi_Mo2	Metap2
Zufsp1	1.42083e-42	0.312673	0.662	0.218	4.4121e-38	Ly6Chi_Mo2	Zufsp
Atp5a12	1.47455e-42	0.536571	0.98	0.451	4.57891e-38	Ly6Chi_Mo2	Atp5a1
Gpx12	2.14942e-42	0.40216	1	0.944	6.67461e-38	Ly6Chi_Mo2	Gpx1
Psmb62	2.21411e-42	0.421506	0.89	0.326	6.87546e-38	Ly6Chi_Mo2	Psmb6
Sdf2l11	2.47279e-42	0.391277	0.617	0.174	7.67875e-38	Ly6Chi_Mo2	Sdf2l1
Canx2	2.51211e-42	0.405782	0.888	0.332	7.80085e-38	Ly6Chi_Mo2	Canx
Arhgef10l1	3.06236e-42	0.332784	0.619	0.179	9.50954e-38	Ly6Chi_Mo2	Arhgef10l
Psmb22	3.30376e-42	0.423408	0.91	0.338	1.02592e-37	Ly6Chi_Mo2	Psmb2
Irf71	3.96402e-42	0.395233	0.787	0.311	1.23095e-37	Ly6Chi_Mo2	Irf7
Atp5g32	4.29844e-42	0.424147	0.857	0.303	1.3348e-37	Ly6Chi_Mo2	Atp5g3
Tmem511	4.40211e-42	0.425492	0.626	0.16	1.36699e-37	Ly6Chi_Mo2	Tmem51
Eif3d1	4.84171e-42	0.353874	0.754	0.25	1.50349e-37	Ly6Chi_Mo2	Eif3d
Eif3l1	6.14569e-42	0.333091	0.72	0.248	1.90842e-37	Ly6Chi_Mo2	Eif3l
Ndufc12	6.48028e-42	0.46478	0.841	0.269	2.01232e-37	Ly6Chi_Mo2	Ndufc1
Cyc12	7.63627e-42	0.371537	0.705	0.218	2.37129e-37	Ly6Chi_Mo2	Cyc1
Trem21	8.24798e-42	0.50246	0.57	0.13	2.56125e-37	Ly6Chi_Mo2	Trem2
Ahr1	1.0245e-41	0.464754	0.607	0.154	3.18138e-37	Ly6Chi_Mo2	Ahr
Timm132	1.07621e-41	0.419377	0.859	0.297	3.34196e-37	Ly6Chi_Mo2	Timm13
Rap1a1	1.17116e-41	0.495953	0.987	0.558	3.63681e-37	Ly6Chi_Mo2	Rap1a
Mydgf1	1.44218e-41	0.349278	0.699	0.207	4.47841e-37	Ly6Chi_Mo2	Mydgf
Asah11	1.59105e-41	0.464929	0.936	0.404	4.94067e-37	Ly6Chi_Mo2	Asah1
Eif5b2	1.63499e-41	0.360633	0.811	0.298	5.07712e-37	Ly6Chi_Mo2	Eif5b
Gpr351	1.96723e-41	0.30614	0.676	0.235	6.10883e-37	Ly6Chi_Mo2	Gpr35
Nxpe42	2.12934e-41	0.445487	0.624	0.155	6.61223e-37	Ly6Chi_Mo2	Nxpe4
Tmem106a1	2.52518e-41	0.415633	0.596	0.144	7.84144e-37	Ly6Chi_Mo2	Tmem106a
Cdc372	2.67171e-41	0.396759	0.851	0.326	8.29645e-37	Ly6Chi_Mo2	Cdc37
Ifngr12	2.96812e-41	0.507715	0.995	0.674	9.21691e-37	Ly6Chi_Mo2	Ifngr1
Casp81	3.24383e-41	0.388815	0.738	0.231	1.00731e-36	Ly6Chi_Mo2	Casp8
Magohb1	4.00101e-41	0.378185	0.531	0.116	1.24243e-36	Ly6Chi_Mo2	Magohb
Gm159872	4.37751e-41	0.389048	0.671	0.205	1.35935e-36	Ly6Chi_Mo2	Gm15987
Batf3	4.75146e-41	0.437823	0.449	0.061	1.47547e-36	Ly6Chi_Mo2	Batf3
Ccdc502	5.67619e-41	0.37605	0.674	0.193	1.76263e-36	Ly6Chi_Mo2	Ccdc50
Naa381	6.51923e-41	0.347223	0.664	0.192	2.02442e-36	Ly6Chi_Mo2	Naa38
Sarnp2	7.90647e-41	0.328725	0.691	0.233	2.45519e-36	Ly6Chi_Mo2	Sarnp
Mrps332	1.00941e-40	0.317949	0.807	0.3	3.13452e-36	Ly6Chi_Mo2	Mrps33
Ndufb21	1.09349e-40	0.361914	0.764	0.249	3.3956e-36	Ly6Chi_Mo2	Ndufb2
Osgep1	1.09573e-40	0.36672	0.64	0.171	3.40257e-36	Ly6Chi_Mo2	Osgep
Evi2a1	1.1378e-40	0.477214	0.944	0.435	3.5332e-36	Ly6Chi_Mo2	Evi2a
Ifi35	1.49922e-40	0.296294	0.659	0.221	4.65554e-36	Ly6Chi_Mo2	Ifi35
Idh3b1	1.84518e-40	0.310845	0.605	0.17	5.72985e-36	Ly6Chi_Mo2	Idh3b
Cox6c1	2.0652e-40	0.491913	0.995	0.648	6.41306e-36	Ly6Chi_Mo2	Cox6c
Polr2l2	2.1503e-40	0.456235	0.719	0.235	6.67732e-36	Ly6Chi_Mo2	Polr2l
Snrpb3	2.25218e-40	0.528979	0.975	0.439	6.99369e-36	Ly6Chi_Mo2	Snrpb
Tsn2	2.53357e-40	0.283937	0.773	0.277	7.86749e-36	Ly6Chi_Mo2	Tsn
Snu131	2.91357e-40	0.329367	0.784	0.28	9.04752e-36	Ly6Chi_Mo2	Snu13
Epsti11	3.15664e-40	0.448177	0.913	0.396	9.80232e-36	Ly6Chi_Mo2	Epsti1
Itpr11	5.63453e-40	0.378129	0.562	0.134	1.74969e-35	Ly6Chi_Mo2	Itpr1
Zfp7062	5.63951e-40	0.436673	0.946	0.398	1.75124e-35	Ly6Chi_Mo2	Zfp706
Mcts11	6.13845e-40	0.305143	0.694	0.247	1.90617e-35	Ly6Chi_Mo2	Mcts1
Rnh11	7.88618e-40	0.413667	0.944	0.396	2.4489e-35	Ly6Chi_Mo2	Rnh1
Sap301	7.91343e-40	0.37394	0.843	0.34	2.45736e-35	Ly6Chi_Mo2	Sap30
Slc38a12	9.50428e-40	0.34089	0.665	0.204	2.95136e-35	Ly6Chi_Mo2	Slc38a1
Hprt2	9.7765e-40	0.340978	0.752	0.253	3.0359e-35	Ly6Chi_Mo2	Hprt
Npm3	1.51243e-39	0.265637	0.563	0.177	4.69655e-35	Ly6Chi_Mo2	Npm3
Mrpl542	2.22202e-39	0.354965	0.713	0.225	6.90003e-35	Ly6Chi_Mo2	Mrpl54
Cd1802	2.58006e-39	0.342441	0.664	0.179	8.01187e-35	Ly6Chi_Mo2	Cd180
Gsto12	2.83361e-39	0.400515	0.659	0.179	8.79921e-35	Ly6Chi_Mo2	Gsto1
Dpy19l11	3.00326e-39	0.402127	0.552	0.117	9.32603e-35	Ly6Chi_Mo2	Dpy19l1
Fbl1	3.10934e-39	0.403962	0.705	0.192	9.65542e-35	Ly6Chi_Mo2	Fbl
Ndufb81	4.08854e-39	0.460053	0.96	0.406	1.26961e-34	Ly6Chi_Mo2	Ndufb8
Lsm61	4.13176e-39	0.306914	0.735	0.249	1.28304e-34	Ly6Chi_Mo2	Lsm6
Icam1	4.79382e-39	0.274342	0.524	0.13	1.48862e-34	Ly6Chi_Mo2	Icam1
Tomm202	5.45798e-39	0.418227	0.892	0.355	1.69487e-34	Ly6Chi_Mo2	Tomm20
Ogfr	5.83479e-39	0.296125	0.729	0.259	1.81188e-34	Ly6Chi_Mo2	Ogfr
Hopx1	5.97574e-39	0.479282	0.726	0.217	1.85565e-34	Ly6Chi_Mo2	Hopx
Gstm11	6.17628e-39	0.337077	0.625	0.173	1.91792e-34	Ly6Chi_Mo2	Gstm1
Mrps141	7.80064e-39	0.398594	0.823	0.273	2.42233e-34	Ly6Chi_Mo2	Mrps14
Irgm11	8.59276e-39	0.293349	0.576	0.176	2.66831e-34	Ly6Chi_Mo2	Irgm1
Psmb42	9.5059e-39	0.405699	0.93	0.408	2.95187e-34	Ly6Chi_Mo2	Psmb4
Cndp21	1.20007e-38	0.365797	0.642	0.193	3.72658e-34	Ly6Chi_Mo2	Cndp2
Sptssa1	1.27503e-38	0.345437	0.696	0.214	3.95935e-34	Ly6Chi_Mo2	Sptssa
Laptm4a2	1.3498e-38	0.410188	0.96	0.41	4.19152e-34	Ly6Chi_Mo2	Laptm4a
Gm118081	1.51928e-38	0.389544	0.812	0.287	4.71782e-34	Ly6Chi_Mo2	Gm11808
Rps91	1.616e-38	0.295454	1	0.996	5.01817e-34	Ly6Chi_Mo2	Rps9
Il18	1.84304e-38	0.299954	0.457	0.095	5.72321e-34	Ly6Chi_Mo2	Il18
Swi51	2.12149e-38	0.316844	0.839	0.331	6.58786e-34	Ly6Chi_Mo2	Swi5
Jpt11	2.33428e-38	0.321991	0.926	0.421	7.24863e-34	Ly6Chi_Mo2	Jpt1
Ak22	2.66082e-38	0.305374	0.61	0.191	8.26264e-34	Ly6Chi_Mo2	Ak2
Casp11	2.92977e-38	0.285696	0.724	0.25	9.09783e-34	Ly6Chi_Mo2	Casp1
Psme12	3.5432e-38	0.507121	0.972	0.486	1.10027e-33	Ly6Chi_Mo2	Psme1
Tcof11	4.73242e-38	0.324472	0.566	0.164	1.46956e-33	Ly6Chi_Mo2	Tcof1
Susd32	5.32259e-38	0.344974	0.753	0.266	1.65282e-33	Ly6Chi_Mo2	Susd3
Ethe11	8.20801e-38	0.40325	0.726	0.234	2.54883e-33	Ly6Chi_Mo2	Ethe1
Ifitm61	1.06644e-37	0.513242	0.982	0.617	3.31161e-33	Ly6Chi_Mo2	Ifitm6
Dpysl21	1.13492e-37	0.311994	0.483	0.124	3.52427e-33	Ly6Chi_Mo2	Dpysl2
Zfyve91	1.18212e-37	0.298705	0.568	0.154	3.67083e-33	Ly6Chi_Mo2	Zfyve9
Anapc131	1.53576e-37	0.335884	0.773	0.288	4.76898e-33	Ly6Chi_Mo2	Anapc13
U2af11	1.59698e-37	0.323522	0.768	0.276	4.95911e-33	Ly6Chi_Mo2	U2af1
Cmpk12	1.82251e-37	0.402193	0.941	0.424	5.65944e-33	Ly6Chi_Mo2	Cmpk1
Sod21	1.84159e-37	0.257192	0.714	0.251	5.71868e-33	Ly6Chi_Mo2	Sod2
Cyfip12	1.98514e-37	0.360715	0.801	0.3	6.16447e-33	Ly6Chi_Mo2	Cyfip1
Tcf41	2.05789e-37	0.38381	0.641	0.189	6.39035e-33	Ly6Chi_Mo2	Tcf4
Mrpl212	2.12626e-37	0.330625	0.636	0.181	6.60268e-33	Ly6Chi_Mo2	Mrpl21
P4hb1	2.32882e-37	0.373511	0.806	0.279	7.23169e-33	Ly6Chi_Mo2	P4hb
Nop531	2.42164e-37	0.498675	0.937	0.393	7.51991e-33	Ly6Chi_Mo2	Nop53
Dnajb111	2.43683e-37	0.306127	0.744	0.277	7.5671e-33	Ly6Chi_Mo2	Dnajb11
Cyp27a11	2.57367e-37	0.309403	0.467	0.097	7.99203e-33	Ly6Chi_Mo2	Cyp27a1
Ldlr1	2.65891e-37	0.435211	0.568	0.144	8.25672e-33	Ly6Chi_Mo2	Ldlr
Phb22	2.76106e-37	0.371299	0.798	0.284	8.57392e-33	Ly6Chi_Mo2	Phb2
Wdr83os2	2.78501e-37	0.342321	0.708	0.234	8.6483e-33	Ly6Chi_Mo2	Wdr83os
Psmc52	2.9848e-37	0.257938	0.669	0.236	9.26871e-33	Ly6Chi_Mo2	Psmc5
Emc6	3.18278e-37	0.263257	0.676	0.227	9.8835e-33	Ly6Chi_Mo2	Emc6
Psmd22	3.62377e-37	0.285269	0.713	0.251	1.12529e-32	Ly6Chi_Mo2	Psmd2
Ndufa121	4.49076e-37	0.283193	0.63	0.195	1.39452e-32	Ly6Chi_Mo2	Ndufa12
Ndufb31	4.55883e-37	0.471034	0.934	0.385	1.41565e-32	Ly6Chi_Mo2	Ndufb3
Tomm52	4.82852e-37	0.363425	0.77	0.265	1.4994e-32	Ly6Chi_Mo2	Tomm5
Nubp12	5.15506e-37	0.364841	0.588	0.156	1.6008e-32	Ly6Chi_Mo2	Nubp1
Snrpd32	5.57172e-37	0.314687	0.79	0.279	1.73019e-32	Ly6Chi_Mo2	Snrpd3
March5	5.70465e-37	0.299375	0.646	0.211	1.77147e-32	Ly6Chi_Mo2	March5
Nudc1	5.7171e-37	0.286943	0.662	0.208	1.77533e-32	Ly6Chi_Mo2	Nudc
Esyt11	5.87186e-37	0.375416	0.747	0.239	1.82339e-32	Ly6Chi_Mo2	Esyt1
Mrpl361	5.87882e-37	0.311107	0.737	0.252	1.82555e-32	Ly6Chi_Mo2	Mrpl36
Slc29a3	6.13787e-37	0.251445	0.465	0.13	1.90599e-32	Ly6Chi_Mo2	Slc29a3
Eif3c2	7.13043e-37	0.355463	0.91	0.382	2.21421e-32	Ly6Chi_Mo2	Eif3c
Cct71	7.64774e-37	0.331877	0.821	0.311	2.37485e-32	Ly6Chi_Mo2	Cct7
Plcb11	9.19994e-37	0.322669	0.447	0.106	2.85686e-32	Ly6Chi_Mo2	Plcb1
Ywhae2	9.62856e-37	0.41829	0.959	0.448	2.98996e-32	Ly6Chi_Mo2	Ywhae
Ddrgk12	9.69685e-37	0.325137	0.668	0.212	3.01116e-32	Ly6Chi_Mo2	Ddrgk1
Rnd31	1.03405e-36	0.425615	0.506	0.098	3.21104e-32	Ly6Chi_Mo2	Rnd3
Magt11	1.6132e-36	0.336296	0.724	0.255	5.00946e-32	Ly6Chi_Mo2	Magt1
Cysltr1	1.67324e-36	0.290216	0.452	0.108	5.19591e-32	Ly6Chi_Mo2	Cysltr1
Plbd1	2.24122e-36	0.407373	0.996	0.704	6.95965e-32	Ly6Chi_Mo2	Plbd1
Ppdpf1	2.28778e-36	0.329197	0.65	0.199	7.10423e-32	Ly6Chi_Mo2	Ppdpf
Mrpl581	2.67061e-36	0.355146	0.606	0.172	8.29304e-32	Ly6Chi_Mo2	Mrpl58
Pon21	3.3384e-36	0.273009	0.68	0.238	1.03667e-31	Ly6Chi_Mo2	Pon2
Tbcb2	3.34371e-36	0.312426	0.758	0.274	1.03832e-31	Ly6Chi_Mo2	Tbcb
Ddi21	3.68563e-36	0.334356	0.77	0.292	1.1445e-31	Ly6Chi_Mo2	Ddi2
Selenos1	4.40443e-36	0.300171	0.719	0.261	1.36771e-31	Ly6Chi_Mo2	Selenos
Aimp11	4.56481e-36	0.345849	0.729	0.239	1.41751e-31	Ly6Chi_Mo2	Aimp1
Snrpd21	4.66151e-36	0.357106	0.854	0.298	1.44754e-31	Ly6Chi_Mo2	Snrpd2
C1galt1c11	4.75408e-36	0.424905	0.578	0.163	1.47629e-31	Ly6Chi_Mo2	C1galt1c1
Ran2	4.81465e-36	0.374211	0.849	0.313	1.49509e-31	Ly6Chi_Mo2	Ran
Cyb5a2	5.37798e-36	0.401407	0.783	0.262	1.67002e-31	Ly6Chi_Mo2	Cyb5a
Uqcrfs12	6.51617e-36	0.403172	0.827	0.292	2.02347e-31	Ly6Chi_Mo2	Uqcrfs1
Hdgf2	6.60532e-36	0.305096	0.724	0.254	2.05115e-31	Ly6Chi_Mo2	Hdgf
Trappc2l1	7.10063e-36	0.357962	0.777	0.269	2.20496e-31	Ly6Chi_Mo2	Trappc2l
Eif3g2	7.72383e-36	0.358443	0.744	0.259	2.39848e-31	Ly6Chi_Mo2	Eif3g
Ola11	8.54253e-36	0.311035	0.609	0.179	2.65271e-31	Ly6Chi_Mo2	Ola1
Itgb71	8.67105e-36	0.466547	0.832	0.28	2.69262e-31	Ly6Chi_Mo2	Itgb7
Emc72	8.87617e-36	0.299885	0.767	0.277	2.75632e-31	Ly6Chi_Mo2	Emc7
Dse1	8.91938e-36	0.293802	0.465	0.106	2.76974e-31	Ly6Chi_Mo2	Dse
Psme22	9.65374e-36	0.40445	0.926	0.418	2.99778e-31	Ly6Chi_Mo2	Psme2
Anp32b2	1.04166e-35	0.42227	0.931	0.375	3.23468e-31	Ly6Chi_Mo2	Anp32b
Ccdc1151	1.0792e-35	0.287321	0.563	0.159	3.35125e-31	Ly6Chi_Mo2	Ccdc115
Ube2f2	1.114e-35	0.306753	0.69	0.234	3.45931e-31	Ly6Chi_Mo2	Ube2f
Mrpl421	1.11487e-35	0.31013	0.619	0.186	3.46202e-31	Ly6Chi_Mo2	Mrpl42
Selenof2	1.22458e-35	0.438122	0.937	0.392	3.80267e-31	Ly6Chi_Mo2	Selenof
Tor3a	1.33657e-35	0.279395	0.499	0.151	4.15044e-31	Ly6Chi_Mo2	Tor3a
Glud12	1.63428e-35	0.425563	0.98	0.501	5.07492e-31	Ly6Chi_Mo2	Glud1
Dr11	1.81292e-35	0.290346	0.606	0.197	5.62967e-31	Ly6Chi_Mo2	Dr1
Gbp3	1.82252e-35	0.288427	0.419	0.073	5.65947e-31	Ly6Chi_Mo2	Gbp3
Cct31	1.90024e-35	0.29039	0.58	0.179	5.90082e-31	Ly6Chi_Mo2	Cct3
Ndufs41	1.98684e-35	0.345786	0.801	0.295	6.16972e-31	Ly6Chi_Mo2	Ndufs4
Adap11	2.03932e-35	0.277834	0.624	0.199	6.33269e-31	Ly6Chi_Mo2	Adap1
Eif2a1	2.17442e-35	0.301624	0.568	0.161	6.75223e-31	Ly6Chi_Mo2	Eif2a
Smdt11	2.19238e-35	0.456515	0.976	0.499	6.80798e-31	Ly6Chi_Mo2	Smdt1
Fam46a2	2.34847e-35	0.407013	0.886	0.355	7.2927e-31	Ly6Chi_Mo2	Fam46a
Samm502	2.36639e-35	0.299223	0.644	0.206	7.34836e-31	Ly6Chi_Mo2	Samm50
Ndufa101	2.43e-35	0.336314	0.705	0.221	7.54589e-31	Ly6Chi_Mo2	Ndufa10
Polr2f1	2.68082e-35	0.288684	0.758	0.278	8.32474e-31	Ly6Chi_Mo2	Polr2f
Igbp11	2.68561e-35	0.375652	0.675	0.192	8.33962e-31	Ly6Chi_Mo2	Igbp1
Rtcb1	2.80959e-35	0.302168	0.566	0.162	8.72462e-31	Ly6Chi_Mo2	Rtcb
Slirp1	2.90294e-35	0.341502	0.654	0.2	9.01451e-31	Ly6Chi_Mo2	Slirp
Dnajc192	3.02705e-35	0.294825	0.621	0.198	9.39989e-31	Ly6Chi_Mo2	Dnajc19
Eef1g2	3.50736e-35	0.39849	0.951	0.424	1.08914e-30	Ly6Chi_Mo2	Eef1g
Ppp1r14b2	3.56675e-35	0.333631	0.615	0.177	1.10758e-30	Ly6Chi_Mo2	Ppp1r14b
P2rx4	4.06936e-35	0.331587	0.543	0.15	1.26366e-30	Ly6Chi_Mo2	P2rx4
Chrac12	4.70614e-35	0.302457	0.664	0.211	1.4614e-30	Ly6Chi_Mo2	Chrac1
Ssb2	4.99717e-35	0.318191	0.798	0.312	1.55177e-30	Ly6Chi_Mo2	Ssb
Mrpl41	5.07031e-35	0.312993	0.698	0.231	1.57448e-30	Ly6Chi_Mo2	Mrpl4
Dek2	5.46472e-35	0.408675	0.831	0.307	1.69696e-30	Ly6Chi_Mo2	Dek
Ptp4a22	5.84276e-35	0.434939	0.967	0.509	1.81435e-30	Ly6Chi_Mo2	Ptp4a2
Hsd17b101	6.08349e-35	0.355347	0.662	0.202	1.88911e-30	Ly6Chi_Mo2	Hsd17b10
Snd12	6.60139e-35	0.255059	0.498	0.143	2.04993e-30	Ly6Chi_Mo2	Snd1
Pdlim11	6.94086e-35	0.333481	0.507	0.133	2.15534e-30	Ly6Chi_Mo2	Pdlim1
Tnfrsf211	7.5186e-35	0.325543	0.699	0.231	2.33475e-30	Ly6Chi_Mo2	Tnfrsf21
Hspd11	9.00567e-35	0.328746	0.617	0.192	2.79653e-30	Ly6Chi_Mo2	Hspd1
Ms4a4b1	9.05018e-35	0.290313	0.482	0.115	2.81035e-30	Ly6Chi_Mo2	Ms4a4b
Dusp221	1.06517e-34	0.407338	0.655	0.17	3.30767e-30	Ly6Chi_Mo2	Dusp22
Zcchc241	1.08177e-34	0.287365	0.449	0.095	3.35921e-30	Ly6Chi_Mo2	Zcchc24
Ergic31	1.30432e-34	0.296682	0.681	0.227	4.05031e-30	Ly6Chi_Mo2	Ergic3
Ssrp11	1.59243e-34	0.254743	0.528	0.161	4.94497e-30	Ly6Chi_Mo2	Ssrp1
Marc21	1.60928e-34	0.365812	0.719	0.232	4.99731e-30	Ly6Chi_Mo2	Marc2
Set1	1.65246e-34	0.344045	0.876	0.372	5.13139e-30	Ly6Chi_Mo2	Set
Nhp21	1.72406e-34	0.273798	0.595	0.183	5.35374e-30	Ly6Chi_Mo2	Nhp2
Kxd11	2.17568e-34	0.36812	0.753	0.249	6.75614e-30	Ly6Chi_Mo2	Kxd1
Mrpl12	2.34289e-34	0.283091	0.558	0.151	7.27538e-30	Ly6Chi_Mo2	Mrpl12
Chchd12	2.55252e-34	0.349469	0.719	0.226	7.92633e-30	Ly6Chi_Mo2	Chchd1
Gngt21	2.56114e-34	0.443393	0.947	0.526	7.95311e-30	Ly6Chi_Mo2	Gngt2
Utp3	2.88208e-34	0.252278	0.721	0.276	8.94973e-30	Ly6Chi_Mo2	Utp3
Pebp11	2.99489e-34	0.271053	0.657	0.227	9.30003e-30	Ly6Chi_Mo2	Pebp1
Lsm52	3.09095e-34	0.261295	0.607	0.198	9.59833e-30	Ly6Chi_Mo2	Lsm5
Cnpy21	3.70606e-34	0.297268	0.656	0.216	1.15084e-29	Ly6Chi_Mo2	Cnpy2
Klf42	3.95067e-34	0.364697	0.733	0.242	1.2268e-29	Ly6Chi_Mo2	Klf4
Mtch11	4.06039e-34	0.313009	0.817	0.312	1.26087e-29	Ly6Chi_Mo2	Mtch1
Atp5k1	4.33076e-34	0.380466	0.95	0.449	1.34483e-29	Ly6Chi_Mo2	Atp5k
Il2rg1	4.85563e-34	0.281523	0.494	0.148	1.50782e-29	Ly6Chi_Mo2	Il2rg
Cops91	5.51907e-34	0.401325	0.931	0.437	1.71384e-29	Ly6Chi_Mo2	Cops9
Mrpl232	5.69906e-34	0.372353	0.719	0.233	1.76973e-29	Ly6Chi_Mo2	Mrpl23
Ctsa2	6.14642e-34	0.368785	0.977	0.556	1.90865e-29	Ly6Chi_Mo2	Ctsa
Hspa41	1.09213e-33	0.280915	0.738	0.265	3.39139e-29	Ly6Chi_Mo2	Hspa4
Syngr22	1.19769e-33	0.404456	0.881	0.325	3.7192e-29	Ly6Chi_Mo2	Syngr2
Psmd81	1.44009e-33	0.363532	0.937	0.46	4.47192e-29	Ly6Chi_Mo2	Psmd8
Nav12	1.44103e-33	0.35372	0.542	0.134	4.47484e-29	Ly6Chi_Mo2	Nav1
Eny22	1.45236e-33	0.285836	0.552	0.171	4.51001e-29	Ly6Chi_Mo2	Eny2
Cenpb	1.61515e-33	0.285579	0.61	0.194	5.01553e-29	Ly6Chi_Mo2	Cenpb
Polb2	1.69504e-33	0.2822	0.634	0.193	5.26362e-29	Ly6Chi_Mo2	Polb
Mrps361	1.87577e-33	0.289028	0.527	0.152	5.82482e-29	Ly6Chi_Mo2	Mrps36
Serbp12	2.02446e-33	0.471722	0.981	0.431	6.28655e-29	Ly6Chi_Mo2	Serbp1
Txn21	2.09757e-33	0.37077	0.745	0.236	6.5136e-29	Ly6Chi_Mo2	Txn2
Banf12	2.13592e-33	0.334629	0.675	0.214	6.63266e-29	Ly6Chi_Mo2	Banf1
Fubp11	2.15316e-33	0.25144	0.694	0.25	6.6862e-29	Ly6Chi_Mo2	Fubp1
BC147527	2.28262e-33	0.277806	0.398	0.067	7.08821e-29	Ly6Chi_Mo2	BC147527
Gm97331	2.59419e-33	0.54959	0.882	0.407	8.05575e-29	Ly6Chi_Mo2	Gm9733
Scpep11	2.96172e-33	0.310943	0.531	0.138	9.19704e-29	Ly6Chi_Mo2	Scpep1
Olfm11	3.02467e-33	0.379858	0.581	0.147	9.3925e-29	Ly6Chi_Mo2	Olfm1
Mrps251	3.16538e-33	0.252004	0.504	0.141	9.82945e-29	Ly6Chi_Mo2	Mrps25
Ndufs31	3.34072e-33	0.302212	0.627	0.203	1.03739e-28	Ly6Chi_Mo2	Ndufs3
Tmed92	3.38124e-33	0.36855	0.873	0.342	1.04998e-28	Ly6Chi_Mo2	Tmed9
Zfp385a1	4.30685e-33	0.284939	0.452	0.106	1.3374e-28	Ly6Chi_Mo2	Zfp385a
Rap2b1	4.57713e-33	0.307154	0.704	0.259	1.42134e-28	Ly6Chi_Mo2	Rap2b
M6pr2	5.14083e-33	0.272294	0.737	0.267	1.59638e-28	Ly6Chi_Mo2	M6pr
Aplp21	5.26679e-33	0.340793	0.816	0.326	1.6355e-28	Ly6Chi_Mo2	Aplp2
Slamf8	5.98111e-33	0.325723	0.371	0.049	1.85731e-28	Ly6Chi_Mo2	Slamf8
Akr1b32	6.27869e-33	0.350076	0.69	0.216	1.94972e-28	Ly6Chi_Mo2	Akr1b3
Ifi206	7.08104e-33	0.341498	0.32	0.035	2.19887e-28	Ly6Chi_Mo2	Ifi206
Nol72	7.78158e-33	0.300857	0.721	0.264	2.41641e-28	Ly6Chi_Mo2	Nol7
Srsf6	8.79948e-33	0.258136	0.662	0.238	2.7325e-28	Ly6Chi_Mo2	Srsf6
Vim1	8.81717e-33	0.521686	0.99	0.734	2.738e-28	Ly6Chi_Mo2	Vim
Rasa41	1.0637e-32	0.298171	0.449	0.109	3.3031e-28	Ly6Chi_Mo2	Rasa4
Parl2	1.08811e-32	0.270061	0.651	0.237	3.3789e-28	Ly6Chi_Mo2	Parl
Itgb11	1.17145e-32	0.296632	0.843	0.33	3.63771e-28	Ly6Chi_Mo2	Itgb1
Adgre41	1.19118e-32	0.30477	0.568	0.153	3.69896e-28	Ly6Chi_Mo2	Adgre4
Hnrnpa32	1.19623e-32	0.393695	0.966	0.503	3.71466e-28	Ly6Chi_Mo2	Hnrnpa3
Hmox2	1.27764e-32	0.293835	0.77	0.289	3.96745e-28	Ly6Chi_Mo2	Hmox2
Tcirg1	1.27941e-32	0.255455	0.714	0.25	3.97295e-28	Ly6Chi_Mo2	Tcirg1
Gfer1	1.28681e-32	0.254133	0.465	0.119	3.99593e-28	Ly6Chi_Mo2	Gfer
Trappc11	1.40481e-32	0.305279	0.764	0.282	4.36234e-28	Ly6Chi_Mo2	Trappc1
Clta1	1.43935e-32	0.398976	0.997	0.714	4.46961e-28	Ly6Chi_Mo2	Clta
Tiam11	1.79925e-32	0.295475	0.529	0.151	5.58721e-28	Ly6Chi_Mo2	Tiam1
Cd931	1.85557e-32	0.360809	0.532	0.147	5.76209e-28	Ly6Chi_Mo2	Cd93
Ssr32	1.95914e-32	0.320395	0.812	0.317	6.0837e-28	Ly6Chi_Mo2	Ssr3
Dynll1	2.05664e-32	0.294687	0.987	0.554	6.38649e-28	Ly6Chi_Mo2	Dynll1
Ndufa61	2.46396e-32	0.468773	0.986	0.515	7.65134e-28	Ly6Chi_Mo2	Ndufa6
Pdcd51	2.48287e-32	0.26615	0.743	0.284	7.71005e-28	Ly6Chi_Mo2	Pdcd5
Atp5j21	2.59015e-32	0.408592	0.992	0.622	8.04319e-28	Ly6Chi_Mo2	Atp5j2
Nrp11	2.7732e-32	0.329559	0.518	0.129	8.61163e-28	Ly6Chi_Mo2	Nrp1
Necap22	2.9373e-32	0.298379	0.785	0.315	9.12119e-28	Ly6Chi_Mo2	Necap2
Atp5f11	3.59463e-32	0.321132	0.995	0.7	1.11624e-27	Ly6Chi_Mo2	Atp5f1
Mrpl571	3.62851e-32	0.317533	0.812	0.31	1.12676e-27	Ly6Chi_Mo2	Mrpl57
Pnn1	4.15109e-32	0.25346	0.726	0.287	1.28904e-27	Ly6Chi_Mo2	Pnn
Ahcyl2	4.2743e-32	0.301435	0.593	0.169	1.3273e-27	Ly6Chi_Mo2	Ahcyl2
Apopt11	4.3722e-32	0.316329	0.572	0.155	1.3577e-27	Ly6Chi_Mo2	Apopt1
Dna21	4.38052e-32	0.262966	0.655	0.224	1.36028e-27	Ly6Chi_Mo2	Dna2
Ncor22	4.40586e-32	0.286565	0.557	0.172	1.36815e-27	Ly6Chi_Mo2	Ncor2
Cmc11	5.06916e-32	0.325047	0.529	0.135	1.57413e-27	Ly6Chi_Mo2	Cmc1
Thoc71	5.18764e-32	0.309418	0.654	0.219	1.61092e-27	Ly6Chi_Mo2	Thoc7
Uqcr111	5.43107e-32	0.375337	0.966	0.474	1.68651e-27	Ly6Chi_Mo2	Uqcr11
B2m1	6.03417e-32	0.260018	1	0.974	1.87379e-27	Ly6Chi_Mo2	B2m
Sec61b1	7.04411e-32	0.42006	0.997	0.732	2.18741e-27	Ly6Chi_Mo2	Sec61b
Klra2	7.04878e-32	0.412169	0.886	0.417	2.18886e-27	Ly6Chi_Mo2	Klra2
Abracl1	9.46649e-32	0.351616	0.979	0.499	2.93963e-27	Ly6Chi_Mo2	Abracl
Dnajb141	1.11845e-31	0.361411	0.695	0.234	3.47312e-27	Ly6Chi_Mo2	Dnajb14
C31	1.28559e-31	0.371077	0.853	0.409	3.99213e-27	Ly6Chi_Mo2	C3
Mapkapk22	1.38051e-31	0.42286	0.939	0.477	4.28689e-27	Ly6Chi_Mo2	Mapkapk2
Anxa4	1.4465e-31	0.2782	0.44	0.105	4.49182e-27	Ly6Chi_Mo2	Anxa4
Polr1d1	1.81406e-31	0.400516	0.947	0.461	5.63321e-27	Ly6Chi_Mo2	Polr1d
Gpr183	1.86476e-31	0.40925	0.478	0.101	5.79063e-27	Ly6Chi_Mo2	Gpr183
Rpl10-ps31	1.92216e-31	0.255362	0.519	0.153	5.96887e-27	Ly6Chi_Mo2	Rpl10-ps3
Ssbp11	2.1185e-31	0.272186	0.57	0.184	6.57859e-27	Ly6Chi_Mo2	Ssbp1
Tuba1b2	2.31691e-31	0.327168	0.673	0.225	7.1947e-27	Ly6Chi_Mo2	Tuba1b
Lat21	2.67691e-31	0.325709	0.582	0.166	8.3126e-27	Ly6Chi_Mo2	Lat2
Gtpbp41	2.70231e-31	0.252152	0.532	0.156	8.39149e-27	Ly6Chi_Mo2	Gtpbp4
Atp2a21	2.76389e-31	0.26337	0.552	0.173	8.58272e-27	Ly6Chi_Mo2	Atp2a2
Gm16731	3.0464e-31	0.306752	0.403	0.076	9.45998e-27	Ly6Chi_Mo2	Gm1673
Eif61	3.13722e-31	0.287184	0.783	0.301	9.74202e-27	Ly6Chi_Mo2	Eif6
0610012G03Rik1	3.22391e-31	0.295465	0.691	0.237	1.00112e-26	Ly6Chi_Mo2	0610012G03Rik
Itm2c2	3.55908e-31	0.360509	0.753	0.262	1.1052e-26	Ly6Chi_Mo2	Itm2c
Cuta1	3.63467e-31	0.268051	0.757	0.282	1.12868e-26	Ly6Chi_Mo2	Cuta
S100a131	3.6678e-31	0.342073	0.921	0.407	1.13896e-26	Ly6Chi_Mo2	S100a13
Trafd11	3.87939e-31	0.260381	0.745	0.294	1.20467e-26	Ly6Chi_Mo2	Trafd1
Sdhb1	4.14779e-31	0.315103	0.856	0.375	1.28801e-26	Ly6Chi_Mo2	Sdhb
Myo1g2	4.61319e-31	0.262398	0.867	0.342	1.43253e-26	Ly6Chi_Mo2	Myo1g
Uba521	5.71655e-31	0.48589	0.931	0.398	1.77516e-26	Ly6Chi_Mo2	Uba52
Tmem1671	5.98197e-31	0.304966	0.923	0.43	1.85758e-26	Ly6Chi_Mo2	Tmem167
Chordc1	7.29075e-31	0.279546	0.459	0.122	2.264e-26	Ly6Chi_Mo2	Chordc1
Nudt211	8.03551e-31	0.31753	0.665	0.204	2.49527e-26	Ly6Chi_Mo2	Nudt21
Tpr2	8.90222e-31	0.394376	0.951	0.455	2.76441e-26	Ly6Chi_Mo2	Tpr
Arl6ip52	9.37465e-31	0.421179	0.863	0.337	2.91111e-26	Ly6Chi_Mo2	Arl6ip5
Tmco12	9.77592e-31	0.295549	0.797	0.287	3.03572e-26	Ly6Chi_Mo2	Tmco1
Eif3b	1.01406e-30	0.2782	0.565	0.169	3.14896e-26	Ly6Chi_Mo2	Eif3b
Iah11	1.06889e-30	0.252583	0.568	0.182	3.31921e-26	Ly6Chi_Mo2	Iah1
Trf	1.09899e-30	0.293571	0.748	0.346	3.41269e-26	Ly6Chi_Mo2	Trf
Churc11	1.26456e-30	0.288685	0.573	0.179	3.92685e-26	Ly6Chi_Mo2	Churc1
Ndufv31	1.31138e-30	0.264609	0.764	0.289	4.07224e-26	Ly6Chi_Mo2	Ndufv3
Gns2	1.44016e-30	0.253602	0.634	0.229	4.47213e-26	Ly6Chi_Mo2	Gns
Hnrnpab1	1.56265e-30	0.268529	0.765	0.29	4.8525e-26	Ly6Chi_Mo2	Hnrnpab
Tmem55b	1.68201e-30	0.252136	0.706	0.269	5.22314e-26	Ly6Chi_Mo2	Tmem55b
Tmem2581	1.71477e-30	0.350744	0.93	0.444	5.32486e-26	Ly6Chi_Mo2	Tmem258
Esd1	1.86789e-30	0.428641	0.967	0.451	5.80035e-26	Ly6Chi_Mo2	Esd
Cope1	1.91172e-30	0.360597	0.859	0.347	5.93648e-26	Ly6Chi_Mo2	Cope
Ikbkb2	1.91699e-30	0.345253	0.915	0.403	5.95284e-26	Ly6Chi_Mo2	Ikbkb
Imp31	1.98488e-30	0.298388	0.657	0.225	6.16365e-26	Ly6Chi_Mo2	Imp3
Ndufv21	2.01453e-30	0.360899	0.804	0.287	6.25572e-26	Ly6Chi_Mo2	Ndufv2
Cox7a2l1	2.30102e-30	0.437541	0.992	0.676	7.14536e-26	Ly6Chi_Mo2	Cox7a2l
Ndufs61	2.46226e-30	0.354216	0.891	0.357	7.64604e-26	Ly6Chi_Mo2	Ndufs6
Ndufa52	2.69984e-30	0.313707	0.604	0.185	8.38383e-26	Ly6Chi_Mo2	Ndufa5
Srsf7	2.70441e-30	0.271252	0.605	0.207	8.398e-26	Ly6Chi_Mo2	Srsf7
Stard3nl1	3.31226e-30	0.291487	0.585	0.17	1.02856e-25	Ly6Chi_Mo2	Stard3nl
Ndufs21	3.62132e-30	0.332303	0.856	0.346	1.12453e-25	Ly6Chi_Mo2	Ndufs2
Mef2c1	4.0201e-30	0.290628	0.639	0.202	1.24836e-25	Ly6Chi_Mo2	Mef2c
Tnfrsf13b2	4.20985e-30	0.280278	0.56	0.177	1.30728e-25	Ly6Chi_Mo2	Tnfrsf13b
Smarca41	4.26395e-30	0.276943	0.577	0.182	1.32408e-25	Ly6Chi_Mo2	Smarca4
Pcbp11	4.60586e-30	0.353775	0.939	0.456	1.43026e-25	Ly6Chi_Mo2	Pcbp1
Uqcrc21	4.72167e-30	0.313801	0.768	0.294	1.46622e-25	Ly6Chi_Mo2	Uqcrc2
Vps13c1	5.32668e-30	0.308894	0.67	0.228	1.65409e-25	Ly6Chi_Mo2	Vps13c
Cmtm71	5.98268e-30	0.357044	0.98	0.593	1.8578e-25	Ly6Chi_Mo2	Cmtm7
Ndufa21	7.23566e-30	0.313425	0.979	0.529	2.24689e-25	Ly6Chi_Mo2	Ndufa2
Lamtor41	8.395e-30	0.37333	0.976	0.57	2.6069e-25	Ly6Chi_Mo2	Lamtor4
Ndufb41	8.7326e-30	0.293908	0.906	0.422	2.71173e-25	Ly6Chi_Mo2	Ndufb4
Mrpl281	9.53344e-30	0.251001	0.518	0.162	2.96042e-25	Ly6Chi_Mo2	Mrpl28
Lims12	1.07321e-29	0.375478	0.842	0.343	3.33265e-25	Ly6Chi_Mo2	Lims1
Atp13a21	1.23452e-29	0.261475	0.645	0.229	3.83355e-25	Ly6Chi_Mo2	Atp13a2
Dnajc31	1.24999e-29	0.259025	0.701	0.275	3.8816e-25	Ly6Chi_Mo2	Dnajc3
Map3k12	1.32429e-29	0.268657	0.759	0.3	4.11232e-25	Ly6Chi_Mo2	Map3k1
Pin41	1.57436e-29	0.275912	0.783	0.286	4.88886e-25	Ly6Chi_Mo2	Pin4
Cox5a2	1.62613e-29	0.412426	0.972	0.508	5.04963e-25	Ly6Chi_Mo2	Cox5a
Reep51	1.81191e-29	0.370479	0.981	0.593	5.62651e-25	Ly6Chi_Mo2	Reep5
Luc7l32	1.84153e-29	0.295399	0.831	0.346	5.7185e-25	Ly6Chi_Mo2	Luc7l3
Mx1	2.07133e-29	0.301934	0.336	0.057	6.4321e-25	Ly6Chi_Mo2	Mx1
Rrp12	2.14428e-29	0.294221	0.69	0.25	6.65862e-25	Ly6Chi_Mo2	Rrp1
Eif2s22	2.47931e-29	0.318323	0.883	0.383	7.699e-25	Ly6Chi_Mo2	Eif2s2
2210016F16Rik1	2.61279e-29	0.262512	0.536	0.158	8.1135e-25	Ly6Chi_Mo2	2210016F16Rik
Map4k42	3.71489e-29	0.266033	0.79	0.341	1.15359e-24	Ly6Chi_Mo2	Map4k4
Zeb2os2	3.85336e-29	0.287697	0.575	0.172	1.19658e-24	Ly6Chi_Mo2	Zeb2os
Eif4g12	4.46914e-29	0.296409	0.719	0.274	1.3878e-24	Ly6Chi_Mo2	Eif4g1
Eif2s1	4.71607e-29	0.292162	0.558	0.163	1.46448e-24	Ly6Chi_Mo2	Eif2s1
Prpf4b1	5.21175e-29	0.254599	0.729	0.285	1.61841e-24	Ly6Chi_Mo2	Prpf4b
Spcs22	5.52427e-29	0.34522	0.873	0.385	1.71545e-24	Ly6Chi_Mo2	Spcs2
Prdx41	6.77922e-29	0.27036	0.444	0.116	2.10515e-24	Ly6Chi_Mo2	Prdx4
Shisa51	7.43738e-29	0.358229	0.99	0.636	2.30953e-24	Ly6Chi_Mo2	Shisa5
Gas71	7.71736e-29	0.301457	0.46	0.122	2.39647e-24	Ly6Chi_Mo2	Gas7
Stx162	8.47401e-29	0.308734	0.764	0.29	2.63143e-24	Ly6Chi_Mo2	Stx16
Hpgd1	8.66409e-29	0.527741	0.494	0.14	2.69046e-24	Ly6Chi_Mo2	Hpgd
Ufc11	9.85616e-29	0.307574	0.774	0.289	3.06063e-24	Ly6Chi_Mo2	Ufc1
Cops61	1.03028e-28	0.267127	0.639	0.213	3.19933e-24	Ly6Chi_Mo2	Cops6
Tlr71	1.17128e-28	0.298772	0.527	0.149	3.63718e-24	Ly6Chi_Mo2	Tlr7
Ciita	1.1847e-28	0.416251	0.327	0.038	3.67886e-24	Ly6Chi_Mo2	Ciita
Il6st1	1.22068e-28	0.29651	0.484	0.13	3.79058e-24	Ly6Chi_Mo2	Il6st
Psmb52	1.26901e-28	0.376587	0.946	0.436	3.94065e-24	Ly6Chi_Mo2	Psmb5
Frmd4a	1.30827e-28	0.29036	0.353	0.063	4.06259e-24	Ly6Chi_Mo2	Frmd4a
Prkx1	1.3979e-28	0.265541	0.571	0.18	4.34091e-24	Ly6Chi_Mo2	Prkx
C1d1	1.4119e-28	0.268533	0.69	0.248	4.38438e-24	Ly6Chi_Mo2	C1d
Mdh12	1.45845e-28	0.303431	0.685	0.234	4.52893e-24	Ly6Chi_Mo2	Mdh1
Immt1	1.68804e-28	0.259096	0.565	0.181	5.24186e-24	Ly6Chi_Mo2	Immt
Mgat21	1.69033e-28	0.275837	0.684	0.236	5.24898e-24	Ly6Chi_Mo2	Mgat2
Mrpl151	1.70129e-28	0.264711	0.543	0.164	5.28301e-24	Ly6Chi_Mo2	Mrpl15
Rex1bd1	1.788e-28	0.310032	0.669	0.218	5.55228e-24	Ly6Chi_Mo2	Rex1bd
Txndc171	1.82076e-28	0.345354	0.881	0.368	5.65401e-24	Ly6Chi_Mo2	Txndc17
Cwc152	1.98812e-28	0.288906	0.867	0.377	6.1737e-24	Ly6Chi_Mo2	Cwc15
Gstp1	2.12827e-28	0.260028	0.447	0.126	6.60892e-24	Ly6Chi_Mo2	Gstp1
Nfu12	2.2615e-28	0.269738	0.57	0.183	7.02265e-24	Ly6Chi_Mo2	Nfu1
Sdad1	2.38747e-28	0.266165	0.417	0.102	7.4138e-24	Ly6Chi_Mo2	Sdad1
Lamtor52	2.42878e-28	0.27916	0.852	0.364	7.54208e-24	Ly6Chi_Mo2	Lamtor5
Atp5b1	2.44423e-28	0.351084	0.985	0.571	7.59008e-24	Ly6Chi_Mo2	Atp5b
Sp1001	2.92763e-28	0.371805	0.926	0.502	9.09116e-24	Ly6Chi_Mo2	Sp100
Efr3a2	3.2318e-28	0.266178	0.498	0.144	1.00357e-23	Ly6Chi_Mo2	Efr3a
Rnpep1	3.76151e-28	0.281066	0.918	0.466	1.16806e-23	Ly6Chi_Mo2	Rnpep
Fam174a1	4.43337e-28	0.350838	0.849	0.354	1.37669e-23	Ly6Chi_Mo2	Fam174a
Lyl12	4.77295e-28	0.279945	0.709	0.263	1.48214e-23	Ly6Chi_Mo2	Lyl1
Ndufb61	4.94874e-28	0.25187	0.735	0.276	1.53673e-23	Ly6Chi_Mo2	Ndufb6
Sptbn12	5.20265e-28	0.259192	0.575	0.195	1.61558e-23	Ly6Chi_Mo2	Sptbn1
Tmem126a1	9.51822e-28	0.270507	0.521	0.154	2.95569e-23	Ly6Chi_Mo2	Tmem126a
Psmb31	1.00189e-27	0.345968	0.975	0.497	3.11117e-23	Ly6Chi_Mo2	Psmb3
Tspan311	1.01442e-27	0.286338	0.522	0.141	3.15009e-23	Ly6Chi_Mo2	Tspan31
Rpl27-ps3	1.13725e-27	0.261354	0.583	0.184	3.5315e-23	Ly6Chi_Mo2	Rpl27-ps3
Atox11	1.37118e-27	0.345825	0.997	0.762	4.25791e-23	Ly6Chi_Mo2	Atox1
Adgre12	1.54681e-27	0.327272	0.762	0.3	4.80331e-23	Ly6Chi_Mo2	Adgre1
Plxnd11	1.62187e-27	0.307646	0.459	0.109	5.0364e-23	Ly6Chi_Mo2	Plxnd1
Rwdd11	1.72227e-27	0.256173	0.77	0.303	5.34816e-23	Ly6Chi_Mo2	Rwdd1
Myof	1.93546e-27	0.275404	0.345	0.064	6.01019e-23	Ly6Chi_Mo2	Myof
Mrps161	2.00266e-27	0.284116	0.739	0.282	6.21885e-23	Ly6Chi_Mo2	Mrps16
Eif4e31	2.45719e-27	0.281399	0.482	0.127	7.63031e-23	Ly6Chi_Mo2	Eif4e3
Cenpx2	3.02337e-27	0.301445	0.684	0.243	9.38848e-23	Ly6Chi_Mo2	Cenpx
Foxn31	3.7105e-27	0.269745	0.679	0.271	1.15222e-22	Ly6Chi_Mo2	Foxn3
Ldlrad32	3.94743e-27	0.28228	0.517	0.158	1.22579e-22	Ly6Chi_Mo2	Ldlrad3
Park71	4.62439e-27	0.305405	0.853	0.342	1.43601e-22	Ly6Chi_Mo2	Park7
Me21	5.24796e-27	0.274322	0.552	0.168	1.62965e-22	Ly6Chi_Mo2	Me2
Echs11	5.70956e-27	0.312145	0.619	0.19	1.77299e-22	Ly6Chi_Mo2	Echs1
Sod12	6.67171e-27	0.258606	0.69	0.255	2.07177e-22	Ly6Chi_Mo2	Sod1
Aup12	6.73665e-27	0.259849	0.847	0.368	2.09193e-22	Ly6Chi_Mo2	Aup1
Rps271	6.76568e-27	0.28444	1	0.987	2.10095e-22	Ly6Chi_Mo2	Rps27
Ncoa71	8.12608e-27	0.271982	0.418	0.104	2.52339e-22	Ly6Chi_Mo2	Ncoa7
Tnfsf12	9.74139e-27	0.256143	0.407	0.095	3.02499e-22	Ly6Chi_Mo2	Tnfsf12
H2-M3	1.06872e-26	0.287492	0.482	0.121	3.31869e-22	Ly6Chi_Mo2	H2-M3
Vma211	1.17063e-26	0.254411	0.486	0.138	3.63516e-22	Ly6Chi_Mo2	Vma21
Cox5b1	1.23181e-26	0.345986	0.987	0.642	3.82515e-22	Ly6Chi_Mo2	Cox5b
Ddhd12	1.3842e-26	0.287519	0.502	0.155	4.29837e-22	Ly6Chi_Mo2	Ddhd1
Sumo22	1.48628e-26	0.326718	0.952	0.475	4.61536e-22	Ly6Chi_Mo2	Sumo2
Stat2	2.38895e-26	0.288641	0.563	0.164	7.4184e-22	Ly6Chi_Mo2	Stat2
Psma22	2.72547e-26	0.352473	0.956	0.472	8.4634e-22	Ly6Chi_Mo2	Psma2
Soat11	3.36696e-26	0.294491	0.881	0.433	1.04554e-21	Ly6Chi_Mo2	Soat1
Fermt32	5.6384e-26	0.251611	0.891	0.42	1.75089e-21	Ly6Chi_Mo2	Fermt3
Arhgdia1	5.89983e-26	0.319179	0.97	0.535	1.83207e-21	Ly6Chi_Mo2	Arhgdia
Vdac21	6.15714e-26	0.321397	0.921	0.444	1.91198e-21	Ly6Chi_Mo2	Vdac2
Etfb2	8.45303e-26	0.286835	0.728	0.256	2.62492e-21	Ly6Chi_Mo2	Etfb
Faim1	9.90447e-26	0.265921	0.516	0.154	3.07564e-21	Ly6Chi_Mo2	Faim
Trmt1122	1.20789e-25	0.376545	0.821	0.305	3.75086e-21	Ly6Chi_Mo2	Trmt112
Eif2ak2	1.32861e-25	0.317108	0.59	0.193	4.12574e-21	Ly6Chi_Mo2	Eif2ak2
Ywhab2	1.65919e-25	0.381359	0.967	0.523	5.15227e-21	Ly6Chi_Mo2	Ywhab
Fam69a2	2.54989e-25	0.299951	0.664	0.226	7.91818e-21	Ly6Chi_Mo2	Fam69a
Sec11a2	2.92023e-25	0.27831	0.769	0.3	9.06819e-21	Ly6Chi_Mo2	Sec11a
Anxa71	3.15034e-25	0.284663	0.709	0.263	9.78276e-21	Ly6Chi_Mo2	Anxa7
Mrps241	3.22068e-25	0.267654	0.87	0.391	1.00012e-20	Ly6Chi_Mo2	Mrps24
Uqcrq1	4.16874e-25	0.320075	0.981	0.57	1.29452e-20	Ly6Chi_Mo2	Uqcrq
Ebp1	6.36901e-25	0.260251	0.748	0.288	1.97777e-20	Ly6Chi_Mo2	Ebp
Sept112	7.44855e-25	0.278499	0.493	0.147	2.313e-20	Ly6Chi_Mo2	Sept11
Alyref	1.0971e-24	0.255129	0.567	0.189	3.40683e-20	Ly6Chi_Mo2	Alyref
Tmed31	1.51562e-24	0.263827	0.621	0.216	4.70644e-20	Ly6Chi_Mo2	Tmed3
Psmc32	1.92877e-24	0.283971	0.706	0.269	5.98941e-20	Ly6Chi_Mo2	Psmc3
Ybx12	2.06757e-24	0.382187	0.997	0.648	6.42042e-20	Ly6Chi_Mo2	Ybx1
Cnih11	3.10727e-24	0.250653	0.452	0.126	9.64902e-20	Ly6Chi_Mo2	Cnih1
Atp1b32	3.80866e-24	0.276049	0.861	0.39	1.1827e-19	Ly6Chi_Mo2	Atp1b3
Vcp2	4.23068e-24	0.284183	0.878	0.386	1.31375e-19	Ly6Chi_Mo2	Vcp
Mycbp21	5.36474e-24	0.331221	0.946	0.529	1.66591e-19	Ly6Chi_Mo2	Mycbp2
Klf132	6.03075e-24	0.303212	0.995	0.744	1.87273e-19	Ly6Chi_Mo2	Klf13
Psma62	6.12138e-24	0.285397	0.853	0.374	1.90087e-19	Ly6Chi_Mo2	Psma6
Ptpn1	6.63624e-24	0.301872	0.995	0.786	2.06075e-19	Ly6Chi_Mo2	Ptpn1
Spcs11	6.70676e-24	0.251635	0.773	0.326	2.08265e-19	Ly6Chi_Mo2	Spcs1
Idh2	1.2216e-23	0.257638	0.415	0.099	3.79344e-19	Ly6Chi_Mo2	Idh2
Arf51	1.24612e-23	0.275312	0.997	0.711	3.86958e-19	Ly6Chi_Mo2	Arf5
Psma31	1.93841e-23	0.303158	0.934	0.482	6.01935e-19	Ly6Chi_Mo2	Psma3
Tmem2051	2.11326e-23	0.254028	0.428	0.111	6.5623e-19	Ly6Chi_Mo2	Tmem205
Cisd2	2.50071e-23	0.273424	0.764	0.317	7.76545e-19	Ly6Chi_Mo2	Cisd2
Gm100731	3.23727e-23	0.256056	0.587	0.191	1.00527e-18	Ly6Chi_Mo2	Gm10073
Cisd11	3.3615e-23	0.261047	0.509	0.155	1.04385e-18	Ly6Chi_Mo2	Cisd1
Ndufa14	3.80091e-23	0.282089	0.94	0.491	1.1803e-18	Ly6Chi_Mo2	Ndufa1
Xbp1	3.80918e-23	0.264826	0.967	0.56	1.18287e-18	Ly6Chi_Mo2	Xbp1
Ccdc86	4.63437e-23	0.251445	0.385	0.088	1.43911e-18	Ly6Chi_Mo2	Ccdc86
Rbm31	4.81648e-23	0.380414	0.945	0.549	1.49566e-18	Ly6Chi_Mo2	Rbm3
H2-Ab1	4.86549e-23	1.25999	0.399	0.104	1.51088e-18	Ly6Chi_Mo2	H2-Ab1
Ptpn181	4.97708e-23	0.467941	0.994	0.66	1.54553e-18	Ly6Chi_Mo2	Ptpn18
Rsl24d11	5.29758e-23	0.25638	0.546	0.171	1.64506e-18	Ly6Chi_Mo2	Rsl24d1
Clec12a1	7.13809e-23	0.323461	0.88	0.416	2.21659e-18	Ly6Chi_Mo2	Clec12a
Hnrnpd2	2.51176e-22	0.278431	0.875	0.402	7.79976e-18	Ly6Chi_Mo2	Hnrnpd
Tnfrsf1b1	2.54586e-22	0.256157	0.923	0.487	7.90566e-18	Ly6Chi_Mo2	Tnfrsf1b
Lsm41	2.97608e-22	0.290555	0.795	0.317	9.24163e-18	Ly6Chi_Mo2	Lsm4
G3bp2	6.10424e-22	0.263887	0.854	0.408	1.89555e-17	Ly6Chi_Mo2	G3bp2
Srsf21	6.53683e-22	0.2722	0.816	0.368	2.02988e-17	Ly6Chi_Mo2	Srsf2
Lyz1	7.60992e-22	0.347942	0.212	0.04	2.36311e-17	Ly6Chi_Mo2	Lyz1
Tmpo	9.15814e-22	0.289712	0.927	0.513	2.84388e-17	Ly6Chi_Mo2	Tmpo
Nkiras21	1.13923e-21	0.250412	0.595	0.215	3.53766e-17	Ly6Chi_Mo2	Nkiras2
Epb41l4aos1	1.68273e-21	0.266911	0.39	0.09	5.22538e-17	Ly6Chi_Mo2	Epb41l4aos
Cox6b11	2.59662e-21	0.280017	0.997	0.752	8.06329e-17	Ly6Chi_Mo2	Cox6b1
Macf12	2.822e-21	0.273405	0.867	0.401	8.76316e-17	Ly6Chi_Mo2	Macf1
Ten11	4.68498e-21	0.255257	0.565	0.175	1.45483e-16	Ly6Chi_Mo2	Ten1
Atp5e1	6.06966e-21	0.271877	1	0.856	1.88481e-16	Ly6Chi_Mo2	Atp5e
Parp141	6.38264e-21	0.266627	0.755	0.324	1.982e-16	Ly6Chi_Mo2	Parp14
AW1120101	1.12026e-20	0.325311	0.391	0.107	3.47873e-16	Ly6Chi_Mo2	AW112010
Hspa51	1.20748e-20	0.250122	0.888	0.532	3.74959e-16	Ly6Chi_Mo2	Hspa5
Cfh1	1.44483e-20	0.371124	0.344	0.096	4.48663e-16	Ly6Chi_Mo2	Cfh
Atpif11	2.16424e-20	0.272181	0.881	0.415	6.72062e-16	Ly6Chi_Mo2	Atpif1
Aldh21	2.23272e-20	0.353134	0.962	0.582	6.93327e-16	Ly6Chi_Mo2	Aldh2
Lamtor21	3.2582e-20	0.338417	0.928	0.444	1.01177e-15	Ly6Chi_Mo2	Lamtor2
H2-Aa	5.06058e-20	1.26137	0.33	0.084	1.57146e-15	Ly6Chi_Mo2	H2-Aa
H1f01	5.21276e-20	0.265194	0.374	0.095	1.61872e-15	Ly6Chi_Mo2	H1f0
BC005537	5.86459e-20	0.275294	0.962	0.574	1.82113e-15	Ly6Chi_Mo2	BC005537
Mrfap11	9.6017e-20	0.254282	0.944	0.515	2.98162e-15	Ly6Chi_Mo2	Mrfap1
Edf11	1.00703e-19	0.252845	0.954	0.521	3.12715e-15	Ly6Chi_Mo2	Edf1
Ramp11	1.92693e-19	0.282277	0.798	0.354	5.98368e-15	Ly6Chi_Mo2	Ramp1
Selenoh1	5.69806e-19	0.256517	0.504	0.157	1.76942e-14	Ly6Chi_Mo2	Selenoh
AI8399791	2.25832e-18	0.320453	0.708	0.283	7.01275e-14	Ly6Chi_Mo2	AI839979
Clec4a21	3.28118e-18	0.32671	0.851	0.426	1.01891e-13	Ly6Chi_Mo2	Clec4a2
Serinc31	5.29826e-18	0.279582	0.997	0.716	1.64527e-13	Ly6Chi_Mo2	Serinc3
Tmem219	1.20634e-17	0.252497	0.699	0.268	3.74604e-13	Ly6Chi_Mo2	Tmem219
Atp2b11	1.96908e-17	0.274356	0.981	0.649	6.11457e-13	Ly6Chi_Mo2	Atp2b1
Kcnq1ot11	7.59835e-17	0.274282	0.305	0.103	2.35951e-12	Ly6Chi_Mo2	Kcnq1ot1
Pltp1	2.6441e-16	0.290872	0.326	0.086	8.21074e-12	Ly6Chi_Mo2	Pltp
Pcbp21	2.65391e-16	0.263053	0.99	0.671	8.24118e-12	Ly6Chi_Mo2	Pcbp2
Ckb1	4.97395e-16	0.262911	0.388	0.117	1.54456e-11	Ly6Chi_Mo2	Ckb
Cox6a11	6.52321e-16	0.285704	0.976	0.595	2.02565e-11	Ly6Chi_Mo2	Cox6a1
H2-Eb1	9.23471e-16	1.04532	0.27	0.069	2.86765e-11	Ly6Chi_Mo2	H2-Eb1
Tma72	1.86827e-15	0.279766	0.991	0.666	5.80155e-11	Ly6Chi_Mo2	Tma7
Ndufb111	1.55183e-14	0.293431	0.947	0.498	4.81889e-10	Ly6Chi_Mo2	Ndufb11
Atp5j1	3.1001e-14	0.253561	0.975	0.604	9.62673e-10	Ly6Chi_Mo2	Atp5j
Capns12	4.12574e-14	0.251478	0.946	0.501	1.28117e-09	Ly6Chi_Mo2	Capns1
Gdi21	4.2577e-14	0.256768	0.966	0.585	1.32214e-09	Ly6Chi_Mo2	Gdi2
Tppp31	9.52497e-14	0.318461	0.343	0.125	2.95779e-09	Ly6Chi_Mo2	Tppp3
Add32	2.05107e-13	0.26778	0.872	0.452	6.36919e-09	Ly6Chi_Mo2	Add3
Mgst11	1.39415e-12	0.256638	0.907	0.498	4.32925e-08	Ly6Chi_Mo2	Mgst1
Lpl1	7.54351e-09	0.283541	0.206	0.069	0.000234248	Ly6Chi_Mo2	Lpl
Ccr5	7.85183e-111	1.27911	0.864	0.069	2.43823e-106	MoMac_Heart	Ccr5
Mafb2	2.19833e-99	1.81664	0.952	0.193	6.82648e-95	MoMac_Heart	Mafb
Ms4a6d2	1.17628e-94	1.61644	0.952	0.241	3.6527e-90	MoMac_Heart	Ms4a6d
Dok2	2.51691e-92	0.96377	0.756	0.046	7.81575e-88	MoMac_Heart	Dok2
Ctsl1	8.09723e-91	1.66488	0.92	0.211	2.51443e-86	MoMac_Heart	Ctsl
Mt1	1.35661e-90	1.3344	0.812	0.1	4.21267e-86	MoMac_Heart	Mt1
S100a102	7.80004e-90	1.41047	1	0.304	2.42215e-85	MoMac_Heart	S100a10
Lgmn2	1.0348e-89	1.62445	0.948	0.245	3.21337e-85	MoMac_Heart	Lgmn
Msr12	3.70623e-89	1.30687	0.864	0.17	1.1509e-84	MoMac_Heart	Msr1
Pid13	8.16398e-88	1.20315	0.972	0.298	2.53516e-83	MoMac_Heart	Pid1
Nme12	7.68109e-87	1.00292	0.98	0.29	2.38521e-82	MoMac_Heart	Nme1
Dab2	2.76136e-86	1.22427	0.672	0.014	8.57486e-82	MoMac_Heart	Dab2
Fcgr12	2.98728e-85	1.26185	0.908	0.2	9.27639e-81	MoMac_Heart	Fcgr1
Ctsc2	1.16307e-84	1.43614	0.992	0.367	3.61167e-80	MoMac_Heart	Ctsc
Pdia63	5.25078e-83	1.19765	0.972	0.329	1.63052e-78	MoMac_Heart	Pdia6
C3ar1	1.51055e-82	1.10767	0.652	0.017	4.69071e-78	MoMac_Heart	C3ar1
Stab1	2.31952e-82	0.867368	0.66	0.02	7.20279e-78	MoMac_Heart	Stab1
Eif4a13	8.87119e-80	1.08285	0.992	0.479	2.75477e-75	MoMac_Heart	Eif4a1
Lgals12	1.60263e-78	1.30991	0.968	0.282	4.97665e-74	MoMac_Heart	Lgals1
Ctss3	2.72304e-77	1.19197	1	0.487	8.45586e-73	MoMac_Heart	Ctss
P2ry62	3.06545e-77	0.814815	0.908	0.202	9.51913e-73	MoMac_Heart	P2ry6
Calr3	7.71119e-77	1.31372	0.992	0.481	2.39456e-72	MoMac_Heart	Calr
Cndp22	9.92612e-77	0.860247	0.9	0.212	3.08236e-72	MoMac_Heart	Cndp2
Ctsz3	1.11417e-76	0.939667	0.996	0.576	3.45985e-72	MoMac_Heart	Ctsz
Manf3	3.39242e-76	1.05589	0.908	0.256	1.05345e-71	MoMac_Heart	Manf
Hif1a1	3.63902e-76	1.17838	0.972	0.348	1.13003e-71	MoMac_Heart	Hif1a
Ecm1	3.72123e-76	1.1284	0.728	0.081	1.15555e-71	MoMac_Heart	Ecm1
Fn12	4.62026e-76	1.69559	0.98	0.288	1.43473e-71	MoMac_Heart	Fn1
Maf1	2.14455e-75	1.225	0.748	0.102	6.65947e-71	MoMac_Heart	Maf
Thbs11	2.71744e-75	2.41794	0.772	0.092	8.43847e-71	MoMac_Heart	Thbs1
Hsp90b13	5.77793e-75	1.25214	0.988	0.409	1.79422e-70	MoMac_Heart	Hsp90b1
Mrpl523	2.14545e-72	0.973065	0.98	0.386	6.66228e-68	MoMac_Heart	Mrpl52
Fcgr2b3	4.62277e-72	1.18608	0.94	0.271	1.43551e-67	MoMac_Heart	Fcgr2b
Aif11	8.58005e-72	1.21889	0.816	0.154	2.66436e-67	MoMac_Heart	Aif1
Ppp1r14b3	3.21966e-71	0.765585	0.864	0.195	9.99801e-67	MoMac_Heart	Ppp1r14b
Pdia33	1.62382e-69	0.978583	0.98	0.387	5.04244e-65	MoMac_Heart	Pdia3
Plekho12	1.77317e-69	0.822454	0.896	0.249	5.50623e-65	MoMac_Heart	Plekho1
Cstb1	1.00067e-68	1.23551	0.984	0.467	3.10739e-64	MoMac_Heart	Cstb
Ccl92	1.85959e-68	1.466	0.968	0.326	5.77458e-64	MoMac_Heart	Ccl9
Fam129b	4.1673e-68	0.711499	0.728	0.101	1.29407e-63	MoMac_Heart	Fam129b
mt-Cytb3	5.3444e-68	1.01661	1	0.622	1.6596e-63	MoMac_Heart	mt-Cytb
Tuba1c	8.69609e-68	0.581304	0.768	0.147	2.7004e-63	MoMac_Heart	Tuba1c
Tuba1b3	4.62928e-67	0.792845	0.892	0.245	1.43753e-62	MoMac_Heart	Tuba1b
Aprt2	5.88402e-67	1.02051	0.984	0.369	1.82716e-62	MoMac_Heart	Aprt
Vcan2	6.73877e-67	1.2873	0.844	0.191	2.09259e-62	MoMac_Heart	Vcan
Itgb51	7.5619e-67	0.898584	0.768	0.147	2.3482e-62	MoMac_Heart	Itgb5
Ssr22	9.05372e-67	0.700308	0.888	0.241	2.81145e-62	MoMac_Heart	Ssr2
Snx52	9.32086e-66	0.748537	0.904	0.239	2.89441e-61	MoMac_Heart	Snx5
Uqcrb3	6.32405e-65	0.734212	0.976	0.37	1.96381e-60	MoMac_Heart	Uqcrb
Atp5g13	1.20985e-64	0.793837	0.972	0.341	3.75694e-60	MoMac_Heart	Atp5g1
Sdc4	3.1864e-64	0.965568	0.492	0.005	9.89472e-60	MoMac_Heart	Sdc4
Pitpna3	4.50336e-64	0.781951	1	0.643	1.39843e-59	MoMac_Heart	Pitpna
Rbpj1	6.28098e-64	0.86347	0.88	0.251	1.95043e-59	MoMac_Heart	Rbpj
mt-Co23	1.10093e-63	0.9414	1	0.843	3.41873e-59	MoMac_Heart	mt-Co2
Prdx13	1.59642e-63	1.09373	0.984	0.363	4.95737e-59	MoMac_Heart	Prdx1
Tmem2562	1.93136e-63	0.694077	0.912	0.268	5.99746e-59	MoMac_Heart	Tmem256
Snx22	3.05378e-63	0.705917	0.872	0.276	9.48292e-59	MoMac_Heart	Snx2
mt-Co33	4.41028e-63	0.982714	1	0.846	1.36953e-58	MoMac_Heart	mt-Co3
P4hb2	8.5617e-63	0.853836	0.952	0.305	2.65866e-58	MoMac_Heart	P4hb
Lrpap12	2.31557e-62	0.636831	0.868	0.227	7.19055e-58	MoMac_Heart	Lrpap1
Mif1	3.69894e-62	1.11556	0.92	0.313	1.14863e-57	MoMac_Heart	Mif
Slc39a14	5.06779e-62	0.535397	0.528	0.02	1.5737e-57	MoMac_Heart	Slc39a14
Rpn11	2.55138e-61	0.720223	0.876	0.251	7.92281e-57	MoMac_Heart	Rpn1
Sec61g3	3.63017e-61	0.899831	0.996	0.513	1.12728e-56	MoMac_Heart	Sec61g
Hspa82	1.48278e-60	1.06549	1	0.731	4.60447e-56	MoMac_Heart	Hspa8
Krtcap22	1.59951e-60	0.73766	0.932	0.299	4.96697e-56	MoMac_Heart	Krtcap2
mt-Nd13	1.72842e-60	0.955306	1	0.449	5.36727e-56	MoMac_Heart	mt-Nd1
Rab3il1	1.99796e-60	0.528618	0.516	0.021	6.20426e-56	MoMac_Heart	Rab3il1
Dbi3	2.34521e-60	0.906235	0.988	0.358	7.28259e-56	MoMac_Heart	Dbi
Bax3	2.53196e-60	0.734183	0.956	0.34	7.8625e-56	MoMac_Heart	Bax
mt-Nd33	2.97388e-60	0.897046	0.996	0.403	9.23479e-56	MoMac_Heart	mt-Nd3
Lrrc59	3.17261e-60	0.548724	0.776	0.169	9.85191e-56	MoMac_Heart	Lrrc59
Atp1a12	1.01916e-59	0.739636	0.992	0.368	3.1648e-55	MoMac_Heart	Atp1a1
Ran3	2.09161e-59	0.796984	0.948	0.341	6.49509e-55	MoMac_Heart	Ran
Adap2	3.76706e-59	0.496616	0.536	0.045	1.16978e-54	MoMac_Heart	Adap2
Cmklr1	4.17508e-59	0.505292	0.556	0.034	1.29649e-54	MoMac_Heart	Cmklr1
Dmkn	4.2858e-59	1.03738	0.504	0.019	1.33087e-54	MoMac_Heart	Dmkn
Cdkn1a2	8.06772e-59	0.861855	0.708	0.113	2.50527e-54	MoMac_Heart	Cdkn1a
Atp2a22	1.12856e-58	0.603008	0.772	0.189	3.50452e-54	MoMac_Heart	Atp2a2
Pycard2	1.22724e-58	0.859664	0.976	0.372	3.81095e-54	MoMac_Heart	Pycard
Fkbp1a3	1.37744e-58	0.634924	0.916	0.264	4.27736e-54	MoMac_Heart	Fkbp1a
Lrp13	1.78367e-58	0.771308	0.972	0.327	5.53884e-54	MoMac_Heart	Lrp1
Metap23	2.85734e-58	0.611875	0.912	0.277	8.87289e-54	MoMac_Heart	Metap2
Rab7b	3.23249e-58	0.638401	0.62	0.071	1.00378e-53	MoMac_Heart	Rab7b
mt-Nd43	3.52974e-58	0.852318	1	0.643	1.09609e-53	MoMac_Heart	mt-Nd4
Spint1	4.02336e-58	0.656014	0.464	0.012	1.24937e-53	MoMac_Heart	Spint1
S100a43	6.03323e-58	1.01221	0.992	0.386	1.8735e-53	MoMac_Heart	S100a4
Ccr22	7.09549e-58	1.02818	0.972	0.339	2.20336e-53	MoMac_Heart	Ccr2
Snrpf3	7.78086e-58	0.673245	0.936	0.301	2.41619e-53	MoMac_Heart	Snrpf
Tpi11	8.05094e-58	1.10419	0.94	0.39	2.50006e-53	MoMac_Heart	Tpi1
Sdf2l12	1.47898e-57	0.829263	0.784	0.195	4.59267e-53	MoMac_Heart	Sdf2l1
Akr1a12	2.30913e-57	0.741779	0.984	0.407	7.17053e-53	MoMac_Heart	Akr1a1
Pdia4	3.21166e-57	0.647326	0.66	0.116	9.97316e-53	MoMac_Heart	Pdia4
Mcub2	5.32344e-57	0.677041	0.86	0.251	1.65309e-52	MoMac_Heart	Mcub
Mmp19	5.38342e-57	0.75066	0.544	0.053	1.67171e-52	MoMac_Heart	Mmp19
Srsf33	8.05415e-57	0.769489	0.972	0.377	2.50106e-52	MoMac_Heart	Srsf3
Canx3	9.08493e-57	0.782425	0.976	0.362	2.82114e-52	MoMac_Heart	Canx
Hsp90ab13	1.28229e-56	0.945396	0.996	0.551	3.98189e-52	MoMac_Heart	Hsp90ab1
Hspe13	2.20848e-56	0.759458	0.908	0.304	6.858e-52	MoMac_Heart	Hspe1
Slc3a2	2.21541e-56	0.654045	0.78	0.194	6.8795e-52	MoMac_Heart	Slc3a2
Tpt13	2.56917e-56	0.613074	1	0.995	7.97803e-52	MoMac_Heart	Tpt1
Mrpl543	2.63086e-56	0.581268	0.852	0.25	8.16961e-52	MoMac_Heart	Mrpl54
Uck2	4.86401e-56	0.585163	0.568	0.044	1.51042e-51	MoMac_Heart	Uck2
Rpl36al3	5.42005e-56	0.777469	0.976	0.355	1.68309e-51	MoMac_Heart	Rpl36al
Trem22	5.61186e-56	0.753689	0.712	0.151	1.74265e-51	MoMac_Heart	Trem2
Fkbp22	6.46144e-56	0.708381	0.86	0.244	2.00647e-51	MoMac_Heart	Fkbp2
Snrpd13	6.66161e-56	0.515002	0.808	0.223	2.06863e-51	MoMac_Heart	Snrpd1
Cct32	1.00452e-55	0.620901	0.796	0.197	3.11933e-51	MoMac_Heart	Cct3
Jarid23	1.14829e-55	0.639367	0.868	0.26	3.56578e-51	MoMac_Heart	Jarid2
Mdfic	1.19271e-55	0.490215	0.62	0.087	3.70371e-51	MoMac_Heart	Mdfic
Hspa53	1.77666e-55	1.22028	0.988	0.55	5.51705e-51	MoMac_Heart	Hspa5
Mydgf2	1.80663e-55	0.586182	0.824	0.232	5.61014e-51	MoMac_Heart	Mydgf
Ldha1	2.31616e-55	0.86497	0.992	0.625	7.19237e-51	MoMac_Heart	Ldha
Tubb61	2.31936e-55	0.522129	0.68	0.113	7.20232e-51	MoMac_Heart	Tubb6
mt-Atp63	2.36522e-55	0.918968	1	0.815	7.34472e-51	MoMac_Heart	mt-Atp6
Hsd17b121	6.79599e-55	0.499826	0.732	0.155	2.11036e-50	MoMac_Heart	Hsd17b12
Tcp13	9.39652e-55	0.567076	0.856	0.255	2.9179e-50	MoMac_Heart	Tcp1
Tgfbi	1.14764e-54	1.15822	0.98	0.866	3.56376e-50	MoMac_Heart	Tgfbi
Sh3pxd2b	1.34462e-54	0.446285	0.492	0.024	4.17545e-50	MoMac_Heart	Sh3pxd2b
Tgm22	1.60668e-54	0.894676	0.728	0.141	4.98923e-50	MoMac_Heart	Tgm2
Dad13	1.75588e-54	0.687988	0.976	0.379	5.45254e-50	MoMac_Heart	Dad1
Crip12	2.12369e-54	0.974082	0.992	0.394	6.5947e-50	MoMac_Heart	Crip1
Cd932	3.0245e-54	0.756295	0.732	0.164	9.39197e-50	MoMac_Heart	Cd93
Sec11a3	3.46114e-54	0.523133	0.912	0.323	1.07479e-49	MoMac_Heart	Sec11a
mt-Nd23	4.70123e-54	0.868312	0.992	0.473	1.45987e-49	MoMac_Heart	mt-Nd2
P2rx41	5.58621e-54	0.506245	0.736	0.168	1.73469e-49	MoMac_Heart	P2rx4
Anxa53	7.14274e-54	0.765594	0.972	0.34	2.21803e-49	MoMac_Heart	Anxa5
Prdx23	8.30814e-54	0.651397	0.952	0.327	2.57993e-49	MoMac_Heart	Prdx2
Ctsb3	8.46242e-54	1.04491	1	0.589	2.62784e-49	MoMac_Heart	Ctsb
Psmd62	1.19463e-53	0.484547	0.824	0.25	3.70969e-49	MoMac_Heart	Psmd6
Cysltr11	1.23038e-53	0.505413	0.652	0.122	3.82069e-49	MoMac_Heart	Cysltr1
Ndufc13	1.36149e-53	0.546527	0.908	0.3	4.22783e-49	MoMac_Heart	Ndufc1
Selenos2	1.66323e-53	0.581155	0.888	0.283	5.16482e-49	MoMac_Heart	Selenos
Rpn23	2.19313e-53	0.64448	0.896	0.288	6.81032e-49	MoMac_Heart	Rpn2
Rps213	4.83976e-53	0.829818	0.996	0.666	1.50289e-48	MoMac_Heart	Rps2
Ppib2	5.43533e-53	0.727494	0.98	0.502	1.68783e-48	MoMac_Heart	Ppib
Ssr43	9.29282e-53	0.749379	0.972	0.417	2.8857e-48	MoMac_Heart	Ssr4
Mmp14	1.35127e-52	0.509537	0.42	0.005	4.19609e-48	MoMac_Heart	Mmp14
Rps27l3	1.55857e-52	0.742894	0.984	0.448	4.83982e-48	MoMac_Heart	Rps27l
Ufm1	1.61217e-52	0.415011	0.824	0.244	5.00626e-48	MoMac_Heart	Ufm1
2010111I01Rik	1.62501e-52	0.446557	0.524	0.043	5.04613e-48	MoMac_Heart	2010111I01Rik
Ranbp13	2.9686e-52	0.647326	0.792	0.226	9.21838e-48	MoMac_Heart	Ranbp1
Kdelr2	4.91268e-52	0.430214	0.784	0.223	1.52553e-47	MoMac_Heart	Kdelr2
Emp33	1.86774e-51	0.794913	0.996	0.524	5.79988e-47	MoMac_Heart	Emp3
Pepd1	2.36141e-51	0.378134	0.668	0.15	7.33287e-47	MoMac_Heart	Pepd
Psmd141	3.07508e-51	0.415888	0.76	0.19	9.54905e-47	MoMac_Heart	Psmd14
Pgam11	3.57707e-51	0.871631	0.988	0.528	1.11079e-46	MoMac_Heart	Pgam1
Glrx33	4.29882e-51	0.488044	0.852	0.243	1.33491e-46	MoMac_Heart	Glrx3
Runx3	5.19408e-51	0.655605	0.68	0.153	1.61292e-46	MoMac_Heart	Runx3
Rps83	5.78952e-51	0.814396	1	0.801	1.79782e-46	MoMac_Heart	Rps8
Ccl2	6.92516e-51	2.23548	0.512	0.046	2.15047e-46	MoMac_Heart	Ccl2
Cycs3	7.61482e-51	0.556428	0.916	0.303	2.36463e-46	MoMac_Heart	Cycs
Rpl143	1.09009e-50	0.762723	0.996	0.53	3.38504e-46	MoMac_Heart	Rpl14
mt-Co13	1.25094e-50	0.734997	1	0.921	3.88456e-46	MoMac_Heart	mt-Co1
Set2	1.48734e-50	0.621788	0.948	0.399	4.61863e-46	MoMac_Heart	Set
F13a12	1.58805e-50	0.758964	0.924	0.257	4.93138e-46	MoMac_Heart	F13a1
Slc25a32	2.13816e-50	0.677545	0.996	0.548	6.63963e-46	MoMac_Heart	Slc25a3
Eif4e	2.61716e-50	0.422501	0.708	0.156	8.12708e-46	MoMac_Heart	Eif4e
Selenow3	2.75261e-50	0.542154	0.908	0.292	8.54767e-46	MoMac_Heart	Selenow
Rnh12	3.31261e-50	0.880334	0.956	0.427	1.02867e-45	MoMac_Heart	Rnh1
Srsf71	3.78703e-50	0.506223	0.796	0.225	1.17599e-45	MoMac_Heart	Srsf7
Nab2	3.82206e-50	0.334718	0.44	0.02	1.18686e-45	MoMac_Heart	Nab2
Sh3bgrl3	5.42185e-50	0.662515	0.932	0.308	1.68365e-45	MoMac_Heart	Sh3bgrl
Rai14	8.9459e-50	0.393555	0.412	0.006	2.77797e-45	MoMac_Heart	Rai14
Timm133	9.57498e-50	0.514445	0.932	0.327	2.97332e-45	MoMac_Heart	Timm13
Ppia3	9.75972e-50	0.801564	0.996	0.527	3.03069e-45	MoMac_Heart	Ppia
Adam9	1.0164e-49	0.416073	0.664	0.13	3.15623e-45	MoMac_Heart	Adam9
Capn23	2.95199e-49	0.558197	0.78	0.237	9.16682e-45	MoMac_Heart	Capn2
Psmc53	3.91535e-49	0.499439	0.836	0.256	1.21583e-44	MoMac_Heart	Psmc5
Gusb3	5.03043e-49	0.589439	0.916	0.311	1.5621e-44	MoMac_Heart	Gusb
Ms4a6c3	5.42728e-49	0.860098	0.968	0.369	1.68533e-44	MoMac_Heart	Ms4a6c
Tomm203	7.17532e-49	0.615206	0.948	0.384	2.22815e-44	MoMac_Heart	Tomm20
Eif2s11	8.60619e-49	0.507954	0.732	0.181	2.67248e-44	MoMac_Heart	Eif2s1
Elk31	8.67818e-49	0.511118	0.736	0.179	2.69483e-44	MoMac_Heart	Elk3
Hspd12	1.49457e-48	0.489637	0.784	0.212	4.64108e-44	MoMac_Heart	Hspd1
Ms4a6b2	1.50026e-48	0.770248	0.9	0.312	4.65875e-44	MoMac_Heart	Ms4a6b
Hsp90aa11	1.54314e-48	0.806216	0.956	0.435	4.79192e-44	MoMac_Heart	Hsp90aa1
Ahnak2	1.61948e-48	0.784678	0.988	0.352	5.02897e-44	MoMac_Heart	Ahnak
Eps81	1.72899e-48	0.625635	0.744	0.209	5.36902e-44	MoMac_Heart	Eps8
Chchd13	1.77199e-48	0.463441	0.812	0.252	5.50255e-44	MoMac_Heart	Chchd1
Srsf93	2.28803e-48	0.602951	0.96	0.361	7.10503e-44	MoMac_Heart	Srsf9
Cct83	2.44514e-48	0.57616	0.928	0.342	7.5929e-44	MoMac_Heart	Cct8
Slc39a1	3.24171e-48	0.470051	0.76	0.186	1.00665e-43	MoMac_Heart	Slc39a1
Slc35b11	3.71735e-48	0.473973	0.732	0.177	1.15435e-43	MoMac_Heart	Slc35b1
Atp5d3	3.99165e-48	0.568755	0.98	0.461	1.23953e-43	MoMac_Heart	Atp5d
Ndufb22	4.09855e-48	0.496747	0.852	0.276	1.27272e-43	MoMac_Heart	Ndufb2
Hspa42	4.84354e-48	0.446098	0.844	0.289	1.50407e-43	MoMac_Heart	Hspa4
Creld2	1.02512e-47	0.48615	0.556	0.085	3.1833e-43	MoMac_Heart	Creld2
H2-DMa2	1.14656e-47	0.69937	0.824	0.253	3.56041e-43	MoMac_Heart	H2-DMa
Ccdc1152	1.25113e-47	0.427748	0.736	0.178	3.88512e-43	MoMac_Heart	Ccdc115
P4ha12	1.44104e-47	0.479007	0.704	0.137	4.47487e-43	MoMac_Heart	P4ha1
Ifi2072	1.77085e-47	0.559504	0.84	0.265	5.49903e-43	MoMac_Heart	Ifi207
Cd683	1.94363e-47	0.767027	0.984	0.498	6.03554e-43	MoMac_Heart	Cd68
Sarnp3	2.30292e-47	0.480361	0.86	0.255	7.15125e-43	MoMac_Heart	Sarnp
Atp5g33	3.21254e-47	0.528057	0.916	0.333	9.97591e-43	MoMac_Heart	Atp5g3
Arg1	5.02442e-47	2.35139	0.4	0.012	1.56023e-42	MoMac_Heart	Arg1
Slc7a8	6.50076e-47	0.470332	0.496	0.033	2.01868e-42	MoMac_Heart	Slc7a8
Ybx33	6.57196e-47	0.517191	0.772	0.21	2.04079e-42	MoMac_Heart	Ybx3
Timm17a	7.2001e-47	0.35265	0.668	0.157	2.23585e-42	MoMac_Heart	Timm17a
Fbl2	7.47198e-47	0.486366	0.772	0.219	2.32027e-42	MoMac_Heart	Fbl
Rpl153	8.55755e-47	0.760687	0.996	0.625	2.65738e-42	MoMac_Heart	Rpl15
Ybx13	9.782e-47	0.67304	0.996	0.668	3.0376e-42	MoMac_Heart	Ybx1
Rgs102	1.19801e-46	0.475658	0.864	0.274	3.72019e-42	MoMac_Heart	Rgs10
Tmed93	1.23413e-46	0.591599	0.936	0.37	3.83233e-42	MoMac_Heart	Tmed9
Bola23	1.6651e-46	0.530583	0.904	0.348	5.17064e-42	MoMac_Heart	Bola2
Srsf22	1.7344e-46	0.608122	0.936	0.39	5.38584e-42	MoMac_Heart	Srsf2
Pfkl1	2.19638e-46	0.603788	0.664	0.144	6.82041e-42	MoMac_Heart	Pfkl
Cope2	2.26451e-46	0.589026	0.956	0.373	7.03199e-42	MoMac_Heart	Cope
Plin22	2.36095e-46	0.929987	0.96	0.424	7.33145e-42	MoMac_Heart	Plin2
Ctsh2	2.74661e-46	0.719978	0.972	0.497	8.52904e-42	MoMac_Heart	Ctsh
Psmd1	3.45852e-46	0.428185	0.692	0.157	1.07397e-41	MoMac_Heart	Psmd1
Lamp13	3.76964e-46	0.686294	1	0.553	1.17059e-41	MoMac_Heart	Lamp1
Fubp12	4.59102e-46	0.481901	0.856	0.271	1.42565e-41	MoMac_Heart	Fubp1
Spcs23	6.08755e-46	0.670978	0.976	0.41	1.89037e-41	MoMac_Heart	Spcs2
Eef1a13	6.87266e-46	0.754534	1	0.846	2.13417e-41	MoMac_Heart	Eef1a1
Eif3b1	7.82842e-46	0.449389	0.72	0.188	2.43096e-41	MoMac_Heart	Eif3b
Cxcl16	8.95742e-46	0.59507	0.412	0.013	2.78155e-41	MoMac_Heart	Cxcl16
Anxa32	9.56265e-46	0.703514	0.68	0.158	2.96949e-41	MoMac_Heart	Anxa3
Npc22	9.66214e-46	0.671785	0.996	0.538	3.00038e-41	MoMac_Heart	Npc2
Rps173	9.69889e-46	0.708427	1	0.538	3.0118e-41	MoMac_Heart	Rps17
Dmac12	1.48607e-45	0.484509	0.732	0.178	4.61469e-41	MoMac_Heart	Dmac1
Capg2	1.4861e-45	0.880245	0.94	0.346	4.61477e-41	MoMac_Heart	Capg
Cttnbp2nl	1.90571e-45	0.339339	0.428	0.026	5.91779e-41	MoMac_Heart	Cttnbp2nl
Blvra2	1.92468e-45	0.415575	0.724	0.179	5.97669e-41	MoMac_Heart	Blvra
Psmb63	2.77434e-45	0.544464	0.932	0.357	8.61517e-41	MoMac_Heart	Psmb6
Psma43	2.95534e-45	0.514158	0.932	0.371	9.17722e-41	MoMac_Heart	Psma4
Chil32	3.47232e-45	1.24503	0.864	0.354	1.07826e-40	MoMac_Heart	Chil3
Rps263	3.66534e-45	0.644075	0.996	0.735	1.1382e-40	MoMac_Heart	Rps26
Dnajb112	3.88108e-45	0.669389	0.868	0.3	1.20519e-40	MoMac_Heart	Dnajb11
Casp82	4.01314e-45	0.518152	0.828	0.257	1.2462e-40	MoMac_Heart	Casp8
Gpr1831	4.11848e-45	0.488623	0.58	0.12	1.27891e-40	MoMac_Heart	Gpr183
Uqcc23	5.78105e-45	0.500705	0.872	0.291	1.79519e-40	MoMac_Heart	Uqcc2
Dnajc32	5.92436e-45	0.586553	0.872	0.295	1.83969e-40	MoMac_Heart	Dnajc3
Rap2b2	6.503e-45	0.456133	0.836	0.281	2.01938e-40	MoMac_Heart	Rap2b
Psmd72	7.13948e-45	0.449396	0.788	0.229	2.21702e-40	MoMac_Heart	Psmd7
Ms4a4c2	8.04715e-45	0.753712	0.86	0.289	2.49888e-40	MoMac_Heart	Ms4a4c
Eif3i2	9.55601e-45	0.468866	0.864	0.305	2.96743e-40	MoMac_Heart	Eif3i
Vcp3	1.00247e-44	0.540703	0.964	0.412	3.11297e-40	MoMac_Heart	Vcp
Spcs31	1.06992e-44	0.379549	0.728	0.186	3.32242e-40	MoMac_Heart	Spcs3
Ssb3	1.09247e-44	0.518223	0.904	0.337	3.39245e-40	MoMac_Heart	Ssb
Gspt11	1.10309e-44	0.442041	0.764	0.204	3.42541e-40	MoMac_Heart	Gspt1
Ywhae3	1.12733e-44	0.59775	0.964	0.477	3.50069e-40	MoMac_Heart	Ywhae
Irf2bp21	1.31312e-44	0.633361	0.96	0.389	4.07763e-40	MoMac_Heart	Irf2bp2
Bsg1	1.40181e-44	0.698558	0.98	0.425	4.35305e-40	MoMac_Heart	Bsg
Camk2d3	1.55628e-44	0.494956	0.852	0.272	4.83273e-40	MoMac_Heart	Camk2d
Tspan312	1.81938e-44	0.401659	0.688	0.159	5.64973e-40	MoMac_Heart	Tspan31
Clec4n1	2.24216e-44	0.746372	0.676	0.13	6.96257e-40	MoMac_Heart	Clec4n
Il21r	2.25301e-44	0.345403	0.392	0.027	6.99628e-40	MoMac_Heart	Il21r
Rpl63	2.26188e-44	0.691656	0.996	0.726	7.02382e-40	MoMac_Heart	Rpl6
Rpl313	3.01484e-44	0.719801	0.996	0.448	9.36198e-40	MoMac_Heart	Rpl3
Alyref1	3.79317e-44	0.409359	0.748	0.206	1.17789e-39	MoMac_Heart	Alyref
Nt5c3	3.98346e-44	0.466426	0.852	0.269	1.23699e-39	MoMac_Heart	Nt5c
Dynll11	4.22297e-44	0.668287	0.992	0.578	1.31136e-39	MoMac_Heart	Dynll1
Higd1a2	4.41902e-44	0.537927	0.88	0.32	1.37224e-39	MoMac_Heart	Higd1a
Rpl83	4.96944e-44	0.635063	0.996	0.798	1.54316e-39	MoMac_Heart	Rpl8
Cyfip13	5.19903e-44	0.541868	0.884	0.327	1.61445e-39	MoMac_Heart	Cyfip1
Atp5a13	5.55691e-44	0.55944	0.98	0.481	1.72559e-39	MoMac_Heart	Atp5a1
Psmc33	5.62367e-44	0.423461	0.852	0.29	1.74632e-39	MoMac_Heart	Psmc3
Npm13	7.78319e-44	0.609137	0.964	0.361	2.41691e-39	MoMac_Heart	Npm1
Nop58	8.38972e-44	0.429923	0.512	0.079	2.60526e-39	MoMac_Heart	Nop58
AI504432	1.35049e-43	0.391154	0.456	0.036	4.19367e-39	MoMac_Heart	AI504432
1810022K09Rik3	1.42267e-43	0.380822	0.808	0.251	4.41781e-39	MoMac_Heart	1810022K09Rik
Rpl223	1.64511e-43	0.661887	0.996	0.617	5.10857e-39	MoMac_Heart	Rpl22
Comt2	2.31535e-43	0.515052	0.828	0.237	7.18985e-39	MoMac_Heart	Comt
Psmb23	2.38224e-43	0.558255	0.924	0.37	7.39757e-39	MoMac_Heart	Psmb2
Mrps142	2.5694e-43	0.46755	0.884	0.302	7.97875e-39	MoMac_Heart	Mrps14
Nt5dc2	2.64515e-43	0.576452	0.524	0.073	8.21399e-39	MoMac_Heart	Nt5dc2
Ndufa53	3.21681e-43	0.334806	0.716	0.205	9.98916e-39	MoMac_Heart	Ndufa5
Rpl123	3.43419e-43	0.694646	0.996	0.467	1.06642e-38	MoMac_Heart	Rpl12
Rrbp12	3.52866e-43	0.678798	0.988	0.621	1.09576e-38	MoMac_Heart	Rrbp1
Apoe2	3.62507e-43	1.39487	0.92	0.475	1.12569e-38	MoMac_Heart	Apoe
M6pr3	3.73301e-43	0.448276	0.884	0.29	1.15921e-38	MoMac_Heart	M6pr
Rps203	3.89791e-43	0.74131	1	0.551	1.21042e-38	MoMac_Heart	Rps20
Rpl10a3	4.82256e-43	0.678295	0.996	0.416	1.49755e-38	MoMac_Heart	Rpl10a
Itga5	5.74201e-43	0.433851	0.644	0.134	1.78307e-38	MoMac_Heart	Itga5
Tmem37	6.11625e-43	0.549206	0.368	0.011	1.89928e-38	MoMac_Heart	Tmem37
Ptpn7	6.31048e-43	0.386561	0.556	0.098	1.95959e-38	MoMac_Heart	Ptpn7
Gch1	6.34833e-43	0.39926	0.64	0.166	1.97135e-38	MoMac_Heart	Gch1
Clta2	6.35397e-43	0.588182	0.996	0.73	1.9731e-38	MoMac_Heart	Clta
Ndufc23	8.50791e-43	0.49364	0.892	0.295	2.64196e-38	MoMac_Heart	Ndufc2
Rpl7a3	1.005e-42	0.655261	0.996	0.625	3.12082e-38	MoMac_Heart	Rpl7a
Pa2g4	1.01337e-42	0.473412	0.652	0.155	3.14682e-38	MoMac_Heart	Pa2g4
Hexb2	1.04479e-42	0.529526	0.808	0.28	3.24439e-38	MoMac_Heart	Hexb
Rpl113	1.07432e-42	0.646454	0.996	0.792	3.33608e-38	MoMac_Heart	Rpl11
Tagln2	1.37378e-42	0.684097	0.948	0.437	4.266e-38	MoMac_Heart	Tagln2
Eprs	1.54013e-42	0.372057	0.636	0.153	4.78257e-38	MoMac_Heart	Eprs
Nucb2	1.58684e-42	0.42535	0.592	0.106	4.9276e-38	MoMac_Heart	Nucb2
Lmna	2.77185e-42	0.619095	0.416	0.028	8.60741e-38	MoMac_Heart	Lmna
Gdi22	2.78543e-42	0.581798	0.996	0.606	8.64961e-38	MoMac_Heart	Gdi2
mt-Nd53	2.79661e-42	0.555532	0.968	0.396	8.68431e-38	MoMac_Heart	mt-Nd5
F102	2.8475e-42	0.905161	0.772	0.231	8.84234e-38	MoMac_Heart	F10
G3bp12	2.9673e-42	0.450403	0.788	0.25	9.21437e-38	MoMac_Heart	G3bp1
Rps183	3.2127e-42	0.754047	0.996	0.544	9.97639e-38	MoMac_Heart	Rps18
Pla2g4a	3.41074e-42	0.363656	0.548	0.097	1.05914e-37	MoMac_Heart	Pla2g4a
Ddost3	3.66392e-42	0.471368	0.832	0.252	1.13776e-37	MoMac_Heart	Ddost
Heatr1	3.73346e-42	0.413207	0.572	0.09	1.15935e-37	MoMac_Heart	Heatr1
Ndufv32	3.75212e-42	0.506309	0.852	0.314	1.16515e-37	MoMac_Heart	Ndufv3
Rpl314	5.0355e-42	0.551728	0.996	0.545	1.56367e-37	MoMac_Heart	Rpl31
Rplp03	5.29258e-42	0.712231	0.996	0.82	1.64351e-37	MoMac_Heart	Rplp0
Ndufa122	5.80382e-42	0.363998	0.724	0.217	1.80226e-37	MoMac_Heart	Ndufa12
Cct53	7.29256e-42	0.528437	0.94	0.36	2.26456e-37	MoMac_Heart	Cct5
Mrpl282	7.29992e-42	0.327104	0.664	0.179	2.26684e-37	MoMac_Heart	Mrpl28
Rpl22l13	1.5888e-41	0.556229	0.928	0.348	4.93369e-37	MoMac_Heart	Rpl22l1
Spred11	1.67043e-41	0.391705	0.596	0.105	5.18718e-37	MoMac_Heart	Spred1
2610001J05Rik	1.88986e-41	0.460135	0.768	0.219	5.86858e-37	MoMac_Heart	2610001J05Rik
Pebp12	2.13687e-41	0.464372	0.828	0.247	6.63562e-37	MoMac_Heart	Pebp1
Tmsb102	2.24453e-41	0.617611	1	0.504	6.96995e-37	MoMac_Heart	Tmsb10
Pfdn11	2.42999e-41	0.329083	0.632	0.163	7.54585e-37	MoMac_Heart	Pfdn1
Bccip	2.77107e-41	0.301314	0.612	0.16	8.60502e-37	MoMac_Heart	Bccip
Emc61	2.79462e-41	0.368786	0.78	0.25	8.67814e-37	MoMac_Heart	Emc6
Tbcb3	2.83257e-41	0.50845	0.84	0.3	8.79599e-37	MoMac_Heart	Tbcb
Grn2	3.02411e-41	0.741409	0.992	0.482	9.39077e-37	MoMac_Heart	Grn
Psap3	3.9797e-41	0.692824	1	0.87	1.23582e-36	MoMac_Heart	Psap
Rpl36a3	4.37047e-41	0.617533	0.988	0.47	1.35716e-36	MoMac_Heart	Rpl36a
Erh1	4.48833e-41	0.323626	0.624	0.173	1.39376e-36	MoMac_Heart	Erh
Nol73	4.59002e-41	0.410746	0.864	0.286	1.42534e-36	MoMac_Heart	Nol7
Rack13	5.72857e-41	0.658472	1	0.612	1.77889e-36	MoMac_Heart	Rack1
Rpl353	6.09081e-41	0.66289	0.992	0.545	1.89138e-36	MoMac_Heart	Rpl35
Pcbp12	6.22389e-41	0.555064	0.976	0.483	1.93271e-36	MoMac_Heart	Pcbp1
Eno11	7.21651e-41	0.723303	1	0.726	2.24094e-36	MoMac_Heart	Eno1
Rpl412	7.59402e-41	0.475716	1	0.973	2.35817e-36	MoMac_Heart	Rpl41
Naa501	8.14246e-41	0.375689	0.676	0.177	2.52848e-36	MoMac_Heart	Naa50
Stip11	9.04124e-41	0.367177	0.656	0.147	2.80758e-36	MoMac_Heart	Stip1
Mgat22	1.04622e-40	0.416522	0.816	0.258	3.24883e-36	MoMac_Heart	Mgat2
Cct23	1.11022e-40	0.468325	0.908	0.322	3.44756e-36	MoMac_Heart	Cct2
C1qb	1.2888e-40	1.89713	0.376	0.018	4.00212e-36	MoMac_Heart	C1qb
Eif1ax	1.36473e-40	0.420351	0.776	0.233	4.23789e-36	MoMac_Heart	Eif1ax
Rps283	1.38086e-40	0.693966	1	0.593	4.28797e-36	MoMac_Heart	Rps28
Commd42	2.41057e-40	0.381274	0.74	0.222	7.48554e-36	MoMac_Heart	Commd4
Psmb103	2.41586e-40	0.474623	0.892	0.335	7.50198e-36	MoMac_Heart	Psmb10
Eif4g13	2.79295e-40	0.384383	0.824	0.296	8.67296e-36	MoMac_Heart	Eif4g1
Txnl1	2.98986e-40	0.380314	0.796	0.237	9.2844e-36	MoMac_Heart	Txnl1
Pdcd52	3.22856e-40	0.395105	0.852	0.307	1.00256e-35	MoMac_Heart	Pdcd5
2510009E07Rik	3.26007e-40	0.333371	0.352	0.012	1.01235e-35	MoMac_Heart	2510009E07Rik
Rps63	3.29663e-40	0.619629	0.996	0.73	1.0237e-35	MoMac_Heart	Rps6
Dusp33	3.38251e-40	0.453276	0.776	0.227	1.05037e-35	MoMac_Heart	Dusp3
Lsm12	3.55367e-40	0.452598	0.868	0.304	1.10352e-35	MoMac_Heart	Lsm12
Psmd3	3.75172e-40	0.297747	0.668	0.189	1.16502e-35	MoMac_Heart	Psmd3
Hivep2	3.8578e-40	0.355029	0.48	0.063	1.19796e-35	MoMac_Heart	Hivep2
Magt12	4.6289e-40	0.45208	0.852	0.278	1.43741e-35	MoMac_Heart	Magt1
Tmem1603	4.66132e-40	0.460056	0.892	0.311	1.44748e-35	MoMac_Heart	Tmem160
Ndufa43	5.07302e-40	0.574176	0.98	0.491	1.57532e-35	MoMac_Heart	Ndufa4
Fam162a	5.45618e-40	0.480526	0.62	0.146	1.69431e-35	MoMac_Heart	Fam162a
Rpl44	5.50612e-40	0.65171	0.984	0.497	1.70982e-35	MoMac_Heart	Rpl4
Vdac33	5.74238e-40	0.459503	0.896	0.309	1.78318e-35	MoMac_Heart	Vdac3
Bzw11	5.79285e-40	0.527667	0.936	0.385	1.79885e-35	MoMac_Heart	Bzw1
Abcf11	7.21652e-40	0.338379	0.784	0.255	2.24094e-35	MoMac_Heart	Abcf1
Adora2b	8.23859e-40	0.451016	0.512	0.085	2.55833e-35	MoMac_Heart	Adora2b
Vma212	8.81234e-40	0.359023	0.652	0.153	2.7365e-35	MoMac_Heart	Vma21
Adam151	9.00514e-40	0.404619	0.784	0.256	2.79637e-35	MoMac_Heart	Adam15
Anp32e	9.17944e-40	0.35391	0.592	0.132	2.85049e-35	MoMac_Heart	Anp32e
Snrpd33	9.63518e-40	0.448857	0.856	0.307	2.99201e-35	MoMac_Heart	Snrpd3
Rpl23a3	1.02297e-39	0.568526	0.992	0.723	3.17664e-35	MoMac_Heart	Rpl23a
Syncrip1	1.06686e-39	0.387994	0.744	0.228	3.31291e-35	MoMac_Heart	Syncrip
Rpl193	1.10064e-39	0.670341	1	0.811	3.41783e-35	MoMac_Heart	Rpl19
Psmd12	1.20552e-39	0.392067	0.728	0.239	3.7435e-35	MoMac_Heart	Psmd12
Ndufb82	1.39451e-39	0.512745	0.948	0.438	4.33037e-35	MoMac_Heart	Ndufb8
Morf4l2	1.64754e-39	0.411023	0.74	0.212	5.1161e-35	MoMac_Heart	Morf4l2
Hnrnpa33	1.7296e-39	0.595055	0.992	0.529	5.37092e-35	MoMac_Heart	Hnrnpa3
Rpl103	1.8139e-39	0.691491	0.992	0.767	5.6327e-35	MoMac_Heart	Rpl10
Clic4	2.27425e-39	0.393105	0.508	0.081	7.06224e-35	MoMac_Heart	Clic4
Pnp2	2.3834e-39	0.598415	0.952	0.4	7.40117e-35	MoMac_Heart	Pnp
Gcsh	2.50856e-39	0.336198	0.436	0.056	7.78984e-35	MoMac_Heart	Gcsh
Rplp13	2.93843e-39	0.562446	1	0.879	9.12471e-35	MoMac_Heart	Rplp1
Slc35f6	3.06782e-39	0.374432	0.684	0.154	9.52651e-35	MoMac_Heart	Slc35f6
Ddx39	3.30419e-39	0.344721	0.64	0.164	1.02605e-34	MoMac_Heart	Ddx39
Svbp	3.52909e-39	0.362531	0.68	0.195	1.09589e-34	MoMac_Heart	Svbp
Txndc172	3.79984e-39	0.496778	0.924	0.396	1.17996e-34	MoMac_Heart	Txndc17
Cdv3	4.03882e-39	0.436507	0.852	0.292	1.25418e-34	MoMac_Heart	Cdv3
Snx12	5.40837e-39	0.466063	0.868	0.3	1.67946e-34	MoMac_Heart	Snx1
Cacybp	5.44273e-39	0.37455	0.728	0.234	1.69013e-34	MoMac_Heart	Cacybp
Itgb12	5.50451e-39	0.395215	0.924	0.357	1.70932e-34	MoMac_Heart	Itgb1
Rpl283	6.29114e-39	0.623306	0.996	0.845	1.95359e-34	MoMac_Heart	Rpl28
Atp5b2	7.05621e-39	0.536525	0.976	0.595	2.19117e-34	MoMac_Heart	Atp5b
Eif3c3	7.68446e-39	0.471122	0.948	0.411	2.38625e-34	MoMac_Heart	Eif3c
Mrpl233	8.39492e-39	0.457458	0.808	0.259	2.60687e-34	MoMac_Heart	Mrpl23
Ptma3	8.51887e-39	0.588782	0.996	0.565	2.64537e-34	MoMac_Heart	Ptma
Txnrd11	8.85662e-39	0.417761	0.604	0.143	2.75025e-34	MoMac_Heart	Txnrd1
Hnrnpab2	8.86287e-39	0.496529	0.872	0.315	2.75219e-34	MoMac_Heart	Hnrnpab
Ndufa113	8.93747e-39	0.479343	0.872	0.297	2.77535e-34	MoMac_Heart	Ndufa11
Yif1a	9.94392e-39	0.276042	0.556	0.115	3.08788e-34	MoMac_Heart	Yif1a
Rps15a3	1.21088e-38	0.662545	1	0.735	3.76013e-34	MoMac_Heart	Rps15a
Psmd23	1.4638e-38	0.412318	0.828	0.275	4.54554e-34	MoMac_Heart	Psmd2
Ndufab12	1.64205e-38	0.365688	0.792	0.25	5.09907e-34	MoMac_Heart	Ndufab1
Hyou1	1.85731e-38	0.352375	0.484	0.085	5.76749e-34	MoMac_Heart	Hyou1
Cox7b3	1.94338e-38	0.477784	0.964	0.441	6.03477e-34	MoMac_Heart	Cox7b
Smdt12	2.05971e-38	0.535634	0.992	0.526	6.39601e-34	MoMac_Heart	Smdt1
Tmed51	2.46224e-38	0.449107	0.928	0.364	7.646e-34	MoMac_Heart	Tmed5
Cdk41	2.52417e-38	0.362032	0.6	0.14	7.83831e-34	MoMac_Heart	Cdk4
Rexo22	2.70258e-38	0.425314	0.788	0.25	8.39231e-34	MoMac_Heart	Rexo2
Rpl133	3.44692e-38	0.655049	1	0.835	1.07037e-33	MoMac_Heart	Rpl13
Epb41l2	3.7073e-38	0.464063	0.704	0.178	1.15123e-33	MoMac_Heart	Epb41l2
Cyc13	3.88282e-38	0.411101	0.772	0.244	1.20573e-33	MoMac_Heart	Cyc1
Pomp3	4.07234e-38	0.550281	0.988	0.462	1.26458e-33	MoMac_Heart	Pomp
Gpr352	4.25694e-38	0.432306	0.792	0.257	1.32191e-33	MoMac_Heart	Gpr35
Rpl183	4.41118e-38	0.583989	0.996	0.823	1.36981e-33	MoMac_Heart	Rpl18
Dnase2a	5.41039e-38	0.345638	0.616	0.15	1.68009e-33	MoMac_Heart	Dnase2a
Psma52	8.04875e-38	0.407574	0.852	0.306	2.49938e-33	MoMac_Heart	Psma5
Fam96a2	8.35352e-38	0.540331	0.908	0.364	2.59402e-33	MoMac_Heart	Fam96a
Snx6	8.47343e-38	0.393345	0.78	0.305	2.63126e-33	MoMac_Heart	Snx6
Atp5g23	8.50445e-38	0.51183	0.964	0.393	2.64089e-33	MoMac_Heart	Atp5g2
Rpl293	8.5484e-38	0.530877	0.992	0.671	2.65454e-33	MoMac_Heart	Rpl29
Mrps252	8.6215e-38	0.28609	0.64	0.158	2.67723e-33	MoMac_Heart	Mrps25
Dhrs3	8.7265e-38	0.480835	0.588	0.122	2.70984e-33	MoMac_Heart	Dhrs3
Tmem106a2	1.05868e-37	0.436679	0.668	0.168	3.28752e-33	MoMac_Heart	Tmem106a
Brix1	1.24076e-37	0.274423	0.536	0.113	3.85293e-33	MoMac_Heart	Brix1
Snu132	1.25408e-37	0.435863	0.848	0.307	3.8943e-33	MoMac_Heart	Snu13
Snrpg3	1.35848e-37	0.40882	0.892	0.341	4.2185e-33	MoMac_Heart	Snrpg
Snrpa	2.10398e-37	0.353816	0.604	0.135	6.5335e-33	MoMac_Heart	Snrpa
S100a12	2.11047e-37	0.293728	0.532	0.123	6.55363e-33	MoMac_Heart	S100a1
Gnl3	2.22274e-37	0.316706	0.416	0.055	6.90226e-33	MoMac_Heart	Gnl3
Rps3a13	2.32007e-37	0.602218	0.996	0.856	7.20453e-33	MoMac_Heart	Rps3a1
Capza23	2.35836e-37	0.537389	1	0.718	7.32342e-33	MoMac_Heart	Capza2
Psmc4	2.53364e-37	0.347015	0.804	0.266	7.86773e-33	MoMac_Heart	Psmc4
Umps	2.77698e-37	0.309851	0.512	0.079	8.62337e-33	MoMac_Heart	Umps
AY0361181	3.08064e-37	0.821773	0.98	0.81	9.5663e-33	MoMac_Heart	AY036118
C1qc	3.26769e-37	1.31509	0.332	0.009	1.01471e-32	MoMac_Heart	C1qc
Ddx211	3.29766e-37	0.367078	0.644	0.181	1.02402e-32	MoMac_Heart	Ddx21
Ssr33	3.59506e-37	0.488998	0.864	0.344	1.11637e-32	MoMac_Heart	Ssr3
Rpsa3	3.86175e-37	0.68495	1	0.58	1.19919e-32	MoMac_Heart	Rpsa
B4galt6	4.02396e-37	0.32775	0.556	0.123	1.24956e-32	MoMac_Heart	B4galt6
Rps33	4.23414e-37	0.526399	0.996	0.86	1.31483e-32	MoMac_Heart	Rps3
Wdr83os3	4.24867e-37	0.4272	0.792	0.259	1.31934e-32	MoMac_Heart	Wdr83os
Rps293	5.01762e-37	0.569455	1	0.962	1.55812e-32	MoMac_Heart	Rps29
Fam96b1	6.53786e-37	0.285913	0.62	0.165	2.0302e-32	MoMac_Heart	Fam96b
Anp32b3	6.75944e-37	0.606052	0.96	0.406	2.09901e-32	MoMac_Heart	Anp32b
Scpep12	6.79772e-37	0.338225	0.592	0.159	2.1109e-32	MoMac_Heart	Scpep1
Tbca2	7.29115e-37	0.399226	0.86	0.306	2.26412e-32	MoMac_Heart	Tbca
Eef1g3	7.39979e-37	0.620744	0.952	0.454	2.29786e-32	MoMac_Heart	Eef1g
Cd86	7.45935e-37	0.434044	0.548	0.112	2.31635e-32	MoMac_Heart	Cd86
Pgk11	7.97652e-37	0.834703	0.976	0.548	2.47695e-32	MoMac_Heart	Pgk1
Abcc3	8.02893e-37	0.260448	0.312	0.012	2.49322e-32	MoMac_Heart	Abcc3
Lman12	8.43573e-37	0.40534	0.584	0.141	2.61955e-32	MoMac_Heart	Lman1
Tmem65	8.8882e-37	0.272861	0.508	0.105	2.76005e-32	MoMac_Heart	Tmem65
Psmd111	8.94247e-37	0.364482	0.824	0.301	2.7769e-32	MoMac_Heart	Psmd11
Tnfrsf11a	9.04746e-37	0.321606	0.368	0.033	2.80951e-32	MoMac_Heart	Tnfrsf11a
Acp21	1.01185e-36	0.350471	0.516	0.099	3.14209e-32	MoMac_Heart	Acp2
Rps233	1.10525e-36	0.572783	0.996	0.884	3.43213e-32	MoMac_Heart	Rps23
Sod22	1.27043e-36	0.482283	0.8	0.276	3.94506e-32	MoMac_Heart	Sod2
Banf13	1.51932e-36	0.384693	0.764	0.238	4.71795e-32	MoMac_Heart	Banf1
Naa151	1.59813e-36	0.32777	0.592	0.151	4.96266e-32	MoMac_Heart	Naa15
Serpinb8	2.06099e-36	0.379333	0.412	0.047	6.4e-32	MoMac_Heart	Serpinb8
Rps73	2.2262e-36	0.603791	0.996	0.778	6.91301e-32	MoMac_Heart	Rps7
Nubp13	2.27955e-36	0.358972	0.656	0.179	7.07868e-32	MoMac_Heart	Nubp1
Ssr1	2.40749e-36	0.419429	0.856	0.333	7.47599e-32	MoMac_Heart	Ssr1
Snrpe3	2.56655e-36	0.521919	0.948	0.403	7.96991e-32	MoMac_Heart	Snrpe
Immt2	3.11917e-36	0.322107	0.684	0.2	9.68596e-32	MoMac_Heart	Immt
Mrpl51	3.67212e-36	0.363063	0.736	0.222	1.1403e-31	MoMac_Heart	Mrpl51
Rplp23	3.93798e-36	0.535166	1	0.878	1.22286e-31	MoMac_Heart	Rplp2
Yif1b	3.99774e-36	0.318295	0.544	0.115	1.24142e-31	MoMac_Heart	Yif1b
Gtf2f1	4.08663e-36	0.318246	0.628	0.143	1.26902e-31	MoMac_Heart	Gtf2f1
Tmem1732	4.47612e-36	0.405024	0.648	0.188	1.38997e-31	MoMac_Heart	Tmem173
Cd141	4.87546e-36	1.00895	0.72	0.233	1.51398e-31	MoMac_Heart	Cd14
Rps4x3	5.23798e-36	0.633589	0.996	0.633	1.62655e-31	MoMac_Heart	Rps4x
Imp4	5.68168e-36	0.275846	0.604	0.18	1.76433e-31	MoMac_Heart	Imp4
Lgals8	5.70119e-36	0.339661	0.656	0.169	1.77039e-31	MoMac_Heart	Lgals8
Tifab3	6.28691e-36	0.418397	0.788	0.288	1.95227e-31	MoMac_Heart	Tifab
Rpl323	6.52956e-36	0.677559	0.996	0.653	2.02762e-31	MoMac_Heart	Rpl32
Ptges31	8.02773e-36	0.446483	0.896	0.343	2.49285e-31	MoMac_Heart	Ptges3
Tomm53	8.12582e-36	0.326986	0.804	0.293	2.52331e-31	MoMac_Heart	Tomm5
Ccdc861	8.2281e-36	0.387353	0.524	0.101	2.55507e-31	MoMac_Heart	Ccdc86
Cenpb1	9.07273e-36	0.376563	0.74	0.214	2.81736e-31	MoMac_Heart	Cenpb
Snrpa1	9.18361e-36	0.385421	0.572	0.134	2.85179e-31	MoMac_Heart	Snrpa1
Mrpl213	1.08154e-35	0.333809	0.704	0.205	3.35852e-31	MoMac_Heart	Mrpl21
Znrd1	1.11539e-35	0.250813	0.796	0.276	3.46363e-31	MoMac_Heart	Znrd1
Hint13	1.22921e-35	0.559502	0.976	0.416	3.81706e-31	MoMac_Heart	Hint1
Tmbim1	1.22999e-35	0.303481	0.468	0.071	3.81948e-31	MoMac_Heart	Tmbim1
Havcr21	1.31926e-35	0.398369	0.496	0.075	4.09669e-31	MoMac_Heart	Havcr2
Rps53	1.35478e-35	0.608911	1	0.663	4.20701e-31	MoMac_Heart	Rps5
Slirp2	1.3606e-35	0.384169	0.736	0.224	4.22507e-31	MoMac_Heart	Slirp
Rpl363	1.46803e-35	0.609123	1	0.638	4.55868e-31	MoMac_Heart	Rpl36
Got1	1.58474e-35	0.33256	0.364	0.032	4.92108e-31	MoMac_Heart	Got1
Zfp703	1.62893e-35	0.341292	0.576	0.123	5.05831e-31	MoMac_Heart	Zfp703
Eif3j11	1.64957e-35	0.373725	0.704	0.221	5.1224e-31	MoMac_Heart	Eif3j1
Vps29	1.80698e-35	0.386805	0.884	0.347	5.61121e-31	MoMac_Heart	Vps29
Eif2s23	1.8138e-35	0.527851	0.944	0.41	5.63239e-31	MoMac_Heart	Eif2s2
Ppa1	1.90287e-35	0.290314	0.408	0.046	5.90897e-31	MoMac_Heart	Ppa1
Mfsd11	1.90419e-35	0.382663	0.784	0.257	5.91309e-31	MoMac_Heart	Mfsd1
Cfl1	1.93243e-35	0.406929	1	0.943	6.00079e-31	MoMac_Heart	Cfl1
Cltc	2.2288e-35	0.500787	0.956	0.477	6.9211e-31	MoMac_Heart	Cltc
Naca3	2.24407e-35	0.51982	0.996	0.601	6.96852e-31	MoMac_Heart	Naca
Ap2a22	2.30918e-35	0.466413	0.852	0.314	7.1707e-31	MoMac_Heart	Ap2a2
Edem1	2.34379e-35	0.408717	0.868	0.352	7.27818e-31	MoMac_Heart	Edem1
Ostc1	3.09951e-35	0.479028	0.932	0.379	9.62491e-31	MoMac_Heart	Ostc
Exosc3	3.13681e-35	0.291914	0.648	0.182	9.74072e-31	MoMac_Heart	Exosc3
Ndufv22	3.36717e-35	0.332312	0.836	0.315	1.04561e-30	MoMac_Heart	Ndufv2
Psmg42	3.53176e-35	0.329304	0.672	0.21	1.09672e-30	MoMac_Heart	Psmg4
Eif5b3	3.71386e-35	0.504212	0.884	0.326	1.15327e-30	MoMac_Heart	Eif5b
Zeb23	4.31454e-35	0.660587	0.988	0.594	1.33979e-30	MoMac_Heart	Zeb2
Psma63	4.38662e-35	0.468228	0.924	0.399	1.36218e-30	MoMac_Heart	Psma6
Lpxn	4.39896e-35	0.34396	0.528	0.119	1.36601e-30	MoMac_Heart	Lpxn
Rnase4	4.97466e-35	0.381225	0.496	0.092	1.54478e-30	MoMac_Heart	Rnase4
Lgals32	5.46311e-35	0.652408	1	0.78	1.69646e-30	MoMac_Heart	Lgals3
Rps193	6.6427e-35	0.661608	1	0.644	2.06276e-30	MoMac_Heart	Rps19
Lat22	7.08165e-35	0.407226	0.652	0.188	2.19907e-30	MoMac_Heart	Lat2
Slc7a7	7.17396e-35	0.366066	0.54	0.098	2.22773e-30	MoMac_Heart	Slc7a7
Mrps7	7.3651e-35	0.29345	0.616	0.158	2.28708e-30	MoMac_Heart	Mrps7
2210016F16Rik2	8.78914e-35	0.297532	0.64	0.177	2.72929e-30	MoMac_Heart	2210016F16Rik
Eif3m2	9.68785e-35	0.373342	0.9	0.351	3.00837e-30	MoMac_Heart	Eif3m
Ndufa91	1.12768e-34	0.272505	0.664	0.184	3.50179e-30	MoMac_Heart	Ndufa9
Rpl383	1.16144e-34	0.520792	1	0.788	3.60663e-30	MoMac_Heart	Rpl38
Olfm12	1.22127e-34	0.404228	0.636	0.17	3.79241e-30	MoMac_Heart	Olfm1
Eif3g3	1.2793e-34	0.29151	0.784	0.285	3.97262e-30	MoMac_Heart	Eif3g
Ly862	1.31246e-34	0.446494	0.892	0.307	4.07557e-30	MoMac_Heart	Ly86
Rpl213	1.33527e-34	0.549186	0.992	0.827	4.14642e-30	MoMac_Heart	Rpl21
Nxpe5	1.37023e-34	0.331596	0.368	0.034	4.25498e-30	MoMac_Heart	Nxpe5
Emg12	1.40346e-34	0.378389	0.808	0.29	4.35818e-30	MoMac_Heart	Emg1
Bcas21	1.41704e-34	0.263745	0.772	0.259	4.40034e-30	MoMac_Heart	Bcas2
Nus1	1.68159e-34	0.342925	0.58	0.134	5.22184e-30	MoMac_Heart	Nus1
mt-Nd4l3	1.79902e-34	0.419295	0.824	0.31	5.58649e-30	MoMac_Heart	mt-Nd4l
Rpl243	1.90709e-34	0.553311	1	0.766	5.92209e-30	MoMac_Heart	Rpl24
Mat2a2	1.9159e-34	0.421941	0.752	0.262	5.94945e-30	MoMac_Heart	Mat2a
Stt3b1	1.92275e-34	0.26605	0.664	0.193	5.97073e-30	MoMac_Heart	Stt3b
Rpl233	1.94059e-34	0.550797	1	0.915	6.02612e-30	MoMac_Heart	Rpl23
Rps163	2.03883e-34	0.44174	1	0.973	6.33118e-30	MoMac_Heart	Rps16
Calm11	2.15012e-34	0.418781	1	0.921	6.67677e-30	MoMac_Heart	Calm1
Psmc1	2.18391e-34	0.30522	0.672	0.187	6.7817e-30	MoMac_Heart	Psmc1
Inf2	2.4606e-34	0.325141	0.556	0.106	7.6409e-30	MoMac_Heart	Inf2
Gde1	2.51658e-34	0.326973	0.56	0.134	7.81473e-30	MoMac_Heart	Gde1
Cd38	2.53838e-34	0.409627	0.34	0.024	7.88242e-30	MoMac_Heart	Cd38
Arl4c	2.56885e-34	0.539543	0.832	0.318	7.97705e-30	MoMac_Heart	Arl4c
Btf32	2.66342e-34	0.47824	0.988	0.706	8.27072e-30	MoMac_Heart	Btf3
Cox7c3	2.85813e-34	0.515006	0.988	0.623	8.87536e-30	MoMac_Heart	Cox7c
Mphosph10	2.94185e-34	0.292448	0.524	0.135	9.13531e-30	MoMac_Heart	Mphosph10
Spcs12	3.39703e-34	0.367108	0.864	0.349	1.05488e-29	MoMac_Heart	Spcs1
Tfec	3.55606e-34	0.322308	0.392	0.046	1.10426e-29	MoMac_Heart	Tfec
Ndufa102	3.88702e-34	0.287646	0.704	0.249	1.20704e-29	MoMac_Heart	Ndufa10
Romo12	4.12066e-34	0.431582	0.872	0.318	1.27959e-29	MoMac_Heart	Romo1
Cox5a3	4.26701e-34	0.557591	0.984	0.534	1.32504e-29	MoMac_Heart	Cox5a
Rsl1d1	4.41597e-34	0.328301	0.576	0.147	1.37129e-29	MoMac_Heart	Rsl1d1
Srsf61	4.93586e-34	0.368322	0.756	0.26	1.53273e-29	MoMac_Heart	Srsf6
Cd742	5.14465e-34	1.06819	0.76	0.305	1.59757e-29	MoMac_Heart	Cd74
Hnrnpa12	5.50486e-34	0.378867	0.86	0.317	1.70942e-29	MoMac_Heart	Hnrnpa1
Eea1	5.89601e-34	0.311467	0.588	0.155	1.83089e-29	MoMac_Heart	Eea1
Atp5o.13	6.78212e-34	0.464097	0.948	0.364	2.10605e-29	MoMac_Heart	Atp5o.1
Slc31a1	6.78738e-34	0.276158	0.612	0.153	2.10768e-29	MoMac_Heart	Slc31a1
Rex1bd2	7.27148e-34	0.313413	0.736	0.242	2.25801e-29	MoMac_Heart	Rex1bd
Cltb1	7.56955e-34	0.289617	0.508	0.082	2.35057e-29	MoMac_Heart	Cltb
Arhgdia2	9.32432e-34	0.48808	0.98	0.559	2.89548e-29	MoMac_Heart	Arhgdia
Mybbp1a	9.51885e-34	0.289067	0.496	0.108	2.95589e-29	MoMac_Heart	Mybbp1a
Atp5h2	1.04183e-33	0.459272	0.996	0.682	3.23518e-29	MoMac_Heart	Atp5h
U2surp1	1.0433e-33	0.282608	0.768	0.255	3.23976e-29	MoMac_Heart	U2surp
Txn22	1.14071e-33	0.310744	0.776	0.264	3.54223e-29	MoMac_Heart	Txn2
Dse2	1.21004e-33	0.350859	0.572	0.124	3.75754e-29	MoMac_Heart	Dse
Rps133	1.21431e-33	0.511691	1	0.881	3.77079e-29	MoMac_Heart	Rps13
Esd2	1.32612e-33	0.715347	0.936	0.481	4.11799e-29	MoMac_Heart	Esd
Rpl53	1.3457e-33	0.550484	0.996	0.631	4.17879e-29	MoMac_Heart	Rpl5
Tcof12	1.34819e-33	0.331449	0.644	0.185	4.18654e-29	MoMac_Heart	Tcof1
Cops62	1.37085e-33	0.28116	0.716	0.235	4.25689e-29	MoMac_Heart	Cops6
Esyt12	1.69113e-33	0.359293	0.768	0.267	5.25146e-29	MoMac_Heart	Esyt1
Hspa9	1.73011e-33	0.335188	0.536	0.142	5.3725e-29	MoMac_Heart	Hspa9
Tmed32	1.74704e-33	0.31292	0.74	0.236	5.42509e-29	MoMac_Heart	Tmed3
Ube2n	1.7577e-33	0.432335	0.884	0.356	5.45819e-29	MoMac_Heart	Ube2n
Fam105a3	1.83416e-33	0.388108	0.868	0.364	5.69561e-29	MoMac_Heart	Fam105a
Psmb71	1.86198e-33	0.342028	0.848	0.322	5.78199e-29	MoMac_Heart	Psmb7
Gadd45gip1	1.91934e-33	0.309253	0.64	0.166	5.96012e-29	MoMac_Heart	Gadd45gip1
0610012G03Rik2	1.99404e-33	0.326961	0.768	0.261	6.19211e-29	MoMac_Heart	0610012G03Rik
Nans1	2.01275e-33	0.303733	0.592	0.155	6.25019e-29	MoMac_Heart	Nans
Ikbke	2.14332e-33	0.282746	0.412	0.061	6.65567e-29	MoMac_Heart	Ikbke
Mrps12	2.21636e-33	0.278557	0.72	0.215	6.88247e-29	MoMac_Heart	Mrps12
Pdap1	2.31333e-33	0.31421	0.848	0.333	7.18359e-29	MoMac_Heart	Pdap1
Rpl35a3	2.41857e-33	0.546823	1	0.906	7.51039e-29	MoMac_Heart	Rpl35a
Emc4	2.53513e-33	0.266294	0.544	0.131	7.87235e-29	MoMac_Heart	Emc4
Ripk3	2.69048e-33	0.287762	0.452	0.066	8.35476e-29	MoMac_Heart	Ripk3
Mrpl362	3.03272e-33	0.289648	0.804	0.278	9.4175e-29	MoMac_Heart	Mrpl36
Kcnn4	3.31901e-33	0.347566	0.32	0.019	1.03065e-28	MoMac_Heart	Kcnn4
Tubb52	3.44178e-33	0.392606	0.784	0.305	1.06877e-28	MoMac_Heart	Tubb5
Rpl343	3.4509e-33	0.507889	1	0.911	1.07161e-28	MoMac_Heart	Rpl34
Eif3a3	3.64019e-33	0.483486	0.968	0.449	1.13039e-28	MoMac_Heart	Eif3a
Llph	3.66148e-33	0.358682	0.912	0.395	1.137e-28	MoMac_Heart	Llph
Rars	3.76632e-33	0.288292	0.552	0.126	1.16955e-28	MoMac_Heart	Rars
Pum3	3.91216e-33	0.294833	0.5	0.106	1.21484e-28	MoMac_Heart	Pum3
Pld43	4.4775e-33	0.432127	0.92	0.348	1.3904e-28	MoMac_Heart	Pld4
Slc38a13	4.64092e-33	0.329149	0.696	0.229	1.44115e-28	MoMac_Heart	Slc38a1
Dnajc2	4.85741e-33	0.301652	0.616	0.186	1.50837e-28	MoMac_Heart	Dnajc2
Pf4	4.88055e-33	1.7258	0.276	0.016	1.51556e-28	MoMac_Heart	Pf4
Filip1l2	4.93845e-33	0.349431	0.744	0.27	1.53354e-28	MoMac_Heart	Filip1l
App1	6.15607e-33	0.556282	0.988	0.575	1.91164e-28	MoMac_Heart	App
Nol12	6.50375e-33	0.256211	0.508	0.124	2.01961e-28	MoMac_Heart	Nol12
Abce1	7.24714e-33	0.310406	0.508	0.12	2.25045e-28	MoMac_Heart	Abce1
Cox6c2	7.53398e-33	0.493101	0.988	0.668	2.33953e-28	MoMac_Heart	Cox6c
Gapdh1	7.81679e-33	0.592098	1	0.924	2.42735e-28	MoMac_Heart	Gapdh
Idh3a	7.91348e-33	0.256143	0.456	0.075	2.45737e-28	MoMac_Heart	Idh3a
Trappc2l2	8.0066e-33	0.362232	0.832	0.297	2.48629e-28	MoMac_Heart	Trappc2l
Cct43	8.18826e-33	0.406049	0.9	0.337	2.5427e-28	MoMac_Heart	Cct4
Pdxk	8.3809e-33	0.279234	0.492	0.104	2.60252e-28	MoMac_Heart	Pdxk
Selenof3	9.17975e-33	0.524778	0.968	0.422	2.85059e-28	MoMac_Heart	Selenof
Usp14	9.82959e-33	0.282445	0.5	0.101	3.05238e-28	MoMac_Heart	Usp14
Cmtm3	1.03823e-32	0.312972	0.492	0.112	3.22402e-28	MoMac_Heart	Cmtm3
Atox12	1.07111e-32	0.435943	0.996	0.776	3.32612e-28	MoMac_Heart	Atox1
Atic	1.09469e-32	0.268352	0.448	0.098	3.39934e-28	MoMac_Heart	Atic
Commd2	1.15517e-32	0.257311	0.6	0.188	3.58716e-28	MoMac_Heart	Commd2
Ssrp12	1.16619e-32	0.278237	0.632	0.18	3.62138e-28	MoMac_Heart	Ssrp1
Slc29a31	1.31509e-32	0.359277	0.604	0.146	4.08375e-28	MoMac_Heart	Slc29a3
Skil1	1.33073e-32	0.332296	0.74	0.219	4.13233e-28	MoMac_Heart	Skil
Psmb53	1.36886e-32	0.556864	0.96	0.464	4.25071e-28	MoMac_Heart	Psmb5
Abracl2	1.3721e-32	0.47549	0.968	0.527	4.26077e-28	MoMac_Heart	Abracl
Khdrbs11	1.64269e-32	0.310927	0.82	0.331	5.10104e-28	MoMac_Heart	Khdrbs1
Hdgf3	1.87471e-32	0.359603	0.8	0.278	5.82153e-28	MoMac_Heart	Hdgf
Larp12	1.89087e-32	0.353321	0.708	0.23	5.87173e-28	MoMac_Heart	Larp1
Bst22	2.00943e-32	0.500709	0.8	0.277	6.23989e-28	MoMac_Heart	Bst2
Ssbp42	2.01414e-32	0.377372	0.796	0.279	6.25452e-28	MoMac_Heart	Ssbp4
Esf11	2.09501e-32	0.319582	0.548	0.125	6.50564e-28	MoMac_Heart	Esf1
Park72	2.22345e-32	0.353458	0.88	0.37	6.90449e-28	MoMac_Heart	Park7
Eif3e3	2.31587e-32	0.401896	0.884	0.325	7.19146e-28	MoMac_Heart	Eif3e
Mrpl17	2.47929e-32	0.322246	0.788	0.258	7.69893e-28	MoMac_Heart	Mrpl17
Tcerg11	2.77193e-32	0.271464	0.5	0.116	8.60766e-28	MoMac_Heart	Tcerg1
Dock4	3.03896e-32	0.307493	0.52	0.126	9.43689e-28	MoMac_Heart	Dock4
Erp44	3.0655e-32	0.367406	0.756	0.258	9.51928e-28	MoMac_Heart	Erp44
Lyar	3.45963e-32	0.263477	0.488	0.108	1.07432e-27	MoMac_Heart	Lyar
Psmc6	3.70284e-32	0.330976	0.844	0.306	1.14984e-27	MoMac_Heart	Psmc6
Nsf1	4.10528e-32	0.370265	0.708	0.257	1.27481e-27	MoMac_Heart	Nsf
Cct72	4.19212e-32	0.327008	0.816	0.34	1.30178e-27	MoMac_Heart	Cct7
Sec61b2	4.21627e-32	0.490689	0.988	0.748	1.30928e-27	MoMac_Heart	Sec61b
Tmem126a2	4.59091e-32	0.266428	0.624	0.172	1.42561e-27	MoMac_Heart	Tmem126a
Dnajc152	4.69317e-32	0.286823	0.816	0.28	1.45737e-27	MoMac_Heart	Dnajc15
Hnrnpd3	5.23396e-32	0.397957	0.92	0.428	1.6253e-27	MoMac_Heart	Hnrnpd
Ero1l1	5.62623e-32	0.299645	0.516	0.123	1.74711e-27	MoMac_Heart	Ero1l
Hsph1	6.42415e-32	0.264685	0.412	0.07	1.99489e-27	MoMac_Heart	Hsph1
Ndufb62	7.00503e-32	0.332081	0.816	0.3	2.17527e-27	MoMac_Heart	Ndufb6
Ms4a7	7.28427e-32	0.772793	0.344	0.04	2.26198e-27	MoMac_Heart	Ms4a7
Psma23	7.53043e-32	0.443435	0.948	0.5	2.33842e-27	MoMac_Heart	Psma2
Ddx181	7.73697e-32	0.276278	0.52	0.143	2.40256e-27	MoMac_Heart	Ddx18
Tmem176b2	7.94959e-32	0.631017	0.56	0.159	2.46859e-27	MoMac_Heart	Tmem176b
Aco2	8.3968e-32	0.262334	0.728	0.232	2.60746e-27	MoMac_Heart	Aco2
Rpl263	8.41664e-32	0.55162	1	0.831	2.61362e-27	MoMac_Heart	Rpl26
Gtpbp42	8.54338e-32	0.288739	0.6	0.175	2.65298e-27	MoMac_Heart	Gtpbp4
Tra2b1	8.9312e-32	0.348439	0.868	0.338	2.77341e-27	MoMac_Heart	Tra2b
Nhp22	8.99501e-32	0.347525	0.68	0.204	2.79322e-27	MoMac_Heart	Nhp2
Hras	9.47187e-32	0.271849	0.668	0.208	2.9413e-27	MoMac_Heart	Hras
Pea15a	9.94967e-32	0.250527	0.372	0.051	3.08967e-27	MoMac_Heart	Pea15a
Naa382	1.0312e-31	0.26448	0.676	0.218	3.20217e-27	MoMac_Heart	Naa38
Rrp13	1.13406e-31	0.301019	0.772	0.273	3.52161e-27	MoMac_Heart	Rrp1
Ywhab3	1.14356e-31	0.439966	0.992	0.548	3.55109e-27	MoMac_Heart	Ywhab
Ms4a8a2	1.15944e-31	0.402578	0.628	0.171	3.60041e-27	MoMac_Heart	Ms4a8a
Polr2f2	1.244e-31	0.33478	0.82	0.303	3.86298e-27	MoMac_Heart	Polr2f
Sec131	1.25861e-31	0.263543	0.668	0.216	3.90837e-27	MoMac_Heart	Sec13
Tram11	1.36147e-31	0.392586	0.912	0.395	4.22777e-27	MoMac_Heart	Tram1
Rpl93	1.45416e-31	0.447246	1	0.936	4.51562e-27	MoMac_Heart	Rpl9
Srp19	1.49257e-31	0.302749	0.792	0.296	4.63487e-27	MoMac_Heart	Srp19
Ntpcr1	1.80159e-31	0.307033	0.564	0.148	5.59448e-27	MoMac_Heart	Ntpcr
Lamtor53	1.82351e-31	0.311533	0.876	0.391	5.66255e-27	MoMac_Heart	Lamtor5
C1qbp	1.99601e-31	0.354304	0.508	0.131	6.19821e-27	MoMac_Heart	C1qbp
Mrps171	2.19488e-31	0.284709	0.688	0.2	6.81577e-27	MoMac_Heart	Mrps17
Sar1b	2.27053e-31	0.262651	0.72	0.248	7.05068e-27	MoMac_Heart	Sar1b
Tsn3	2.52955e-31	0.32628	0.82	0.304	7.85501e-27	MoMac_Heart	Tsn
Man2a1	2.59797e-31	0.406004	0.68	0.22	8.06748e-27	MoMac_Heart	Man2a1
Etfb3	2.61751e-31	0.356021	0.752	0.282	8.12814e-27	MoMac_Heart	Etfb
Samm503	2.90416e-31	0.308896	0.7	0.229	9.0183e-27	MoMac_Heart	Samm50
Cfdp1	2.9615e-31	0.281347	0.624	0.191	9.19636e-27	MoMac_Heart	Cfdp1
Sar1a	2.99772e-31	0.296961	0.752	0.267	9.30882e-27	MoMac_Heart	Sar1a
Stt3a	3.06322e-31	0.310479	0.688	0.21	9.51222e-27	MoMac_Heart	Stt3a
Cerk	3.13714e-31	0.30441	0.596	0.172	9.74176e-27	MoMac_Heart	Cerk
Lsm71	3.15984e-31	0.265273	0.58	0.153	9.81226e-27	MoMac_Heart	Lsm7
Noc2l	3.23517e-31	0.294165	0.536	0.122	1.00462e-26	MoMac_Heart	Noc2l
Abcc1	3.28004e-31	0.332626	0.416	0.06	1.01855e-26	MoMac_Heart	Abcc1
1110004F10Rik1	3.36152e-31	0.350125	0.788	0.275	1.04385e-26	MoMac_Heart	1110004F10Rik
Commd31	3.37829e-31	0.276722	0.676	0.209	1.04906e-26	MoMac_Heart	Commd3
Eif62	3.70833e-31	0.391493	0.836	0.327	1.15155e-26	MoMac_Heart	Eif6
Serbp13	4.58262e-31	0.547607	0.972	0.463	1.42304e-26	MoMac_Heart	Serbp1
Calu1	4.67863e-31	0.295279	0.496	0.113	1.45285e-26	MoMac_Heart	Calu
Tgfb13	4.98671e-31	0.616003	0.976	0.552	1.54852e-26	MoMac_Heart	Tgfb1
Phb23	5.01895e-31	0.362531	0.812	0.313	1.55853e-26	MoMac_Heart	Phb2
Mrpl152	5.76297e-31	0.264848	0.604	0.184	1.78958e-26	MoMac_Heart	Mrpl15
U2af12	5.87275e-31	0.340203	0.828	0.303	1.82367e-26	MoMac_Heart	U2af1
Rufy3	6.31217e-31	0.271516	0.448	0.085	1.96012e-26	MoMac_Heart	Rufy3
F11r	6.35927e-31	0.414997	0.456	0.087	1.97474e-26	MoMac_Heart	F11r
Mrpl121	7.07141e-31	0.283079	0.572	0.174	2.19589e-26	MoMac_Heart	Mrpl12
Rpl73	7.62819e-31	0.503975	0.996	0.789	2.36878e-26	MoMac_Heart	Rpl7
Nsd2	7.9175e-31	0.272375	0.5	0.105	2.45862e-26	MoMac_Heart	Nsd2
Ndufb52	8.03569e-31	0.391466	0.92	0.357	2.49532e-26	MoMac_Heart	Ndufb5
Prpf31	8.10032e-31	0.289201	0.556	0.124	2.51539e-26	MoMac_Heart	Prpf31
Tmem1472	8.26201e-31	0.343811	0.632	0.207	2.5656e-26	MoMac_Heart	Tmem147
Swi52	8.28779e-31	0.359482	0.864	0.359	2.57361e-26	MoMac_Heart	Swi5
Mrto4	8.51472e-31	0.336058	0.572	0.142	2.64408e-26	MoMac_Heart	Mrto4
Uqcrc13	8.64248e-31	0.37912	0.824	0.32	2.68375e-26	MoMac_Heart	Uqcrc1
Cdc373	9.01813e-31	0.330333	0.892	0.355	2.8004e-26	MoMac_Heart	Cdc37
Glrx51	9.08073e-31	0.258523	0.66	0.201	2.81984e-26	MoMac_Heart	Glrx5
Prkcsh1	9.25103e-31	0.307164	0.62	0.167	2.87272e-26	MoMac_Heart	Prkcsh
Mrpl422	1.09027e-30	0.294245	0.668	0.209	3.38563e-26	MoMac_Heart	Mrpl42
Rps123	1.10797e-30	0.470622	0.996	0.921	3.44057e-26	MoMac_Heart	Rps12
Snrnp40	1.15415e-30	0.269169	0.616	0.159	3.58397e-26	MoMac_Heart	Snrnp40
Mrps362	1.22848e-30	0.300956	0.632	0.171	3.81481e-26	MoMac_Heart	Mrps36
Mrps333	1.23692e-30	0.277266	0.86	0.328	3.84102e-26	MoMac_Heart	Mrps33
Eif4e2	1.3501e-30	0.319519	0.836	0.316	4.19246e-26	MoMac_Heart	Eif4e2
Rbm32	1.41289e-30	0.55952	0.968	0.571	4.38745e-26	MoMac_Heart	Rbm3
Nudt212	1.44308e-30	0.308749	0.7	0.229	4.48119e-26	MoMac_Heart	Nudt21
Anxa41	1.48487e-30	0.386419	0.536	0.121	4.61096e-26	MoMac_Heart	Anxa4
Tcf42	1.61198e-30	0.357083	0.62	0.215	5.00567e-26	MoMac_Heart	Tcf4
Rps243	1.67246e-30	0.561416	1	0.857	5.19349e-26	MoMac_Heart	Rps24
Nars	1.72188e-30	0.309783	0.828	0.306	5.34696e-26	MoMac_Heart	Nars
Eif4a31	1.94609e-30	0.278633	0.74	0.259	6.04321e-26	MoMac_Heart	Eif4a3
Rgl1	2.04006e-30	0.358734	0.312	0.011	6.335e-26	MoMac_Heart	Rgl1
Hpf1	2.06519e-30	0.263461	0.52	0.138	6.41303e-26	MoMac_Heart	Hpf1
Saa31	2.06758e-30	1.65638	0.368	0.056	6.42045e-26	MoMac_Heart	Saa3
Ube2a	2.20171e-30	0.307563	0.86	0.363	6.83698e-26	MoMac_Heart	Ube2a
Eif3d2	2.55381e-30	0.320044	0.776	0.278	7.93033e-26	MoMac_Heart	Eif3d
Irf83	2.73481e-30	0.425139	0.792	0.288	8.49241e-26	MoMac_Heart	Irf8
Psmc21	2.94549e-30	0.340153	0.772	0.266	9.14664e-26	MoMac_Heart	Psmc2
Dnajc193	3.0061e-30	0.318766	0.704	0.22	9.33484e-26	MoMac_Heart	Dnajc19
Etf1	3.04464e-30	0.363504	0.836	0.3	9.45452e-26	MoMac_Heart	Etf1
Stoml2	3.09598e-30	0.265467	0.6	0.179	9.61393e-26	MoMac_Heart	Stoml2
Plcb12	3.37411e-30	0.3426	0.508	0.124	1.04776e-25	MoMac_Heart	Plcb1
Smarca51	3.49403e-30	0.326599	0.824	0.334	1.085e-25	MoMac_Heart	Smarca5
Fam120a2	3.56408e-30	0.277128	0.724	0.241	1.10675e-25	MoMac_Heart	Fam120a
Tbc1d9	3.58944e-30	0.303683	0.436	0.081	1.11463e-25	MoMac_Heart	Tbc1d9
Icam11	3.62151e-30	0.276588	0.532	0.153	1.12459e-25	MoMac_Heart	Icam1
Lyz22	3.63663e-30	0.502577	1	0.955	1.12928e-25	MoMac_Heart	Lyz2
Rab18	3.64221e-30	0.263097	0.692	0.222	1.13101e-25	MoMac_Heart	Rab18
Aimp12	3.90977e-30	0.252801	0.752	0.267	1.2141e-25	MoMac_Heart	Aimp1
Rps103	4.10204e-30	0.425203	0.996	0.945	1.27381e-25	MoMac_Heart	Rps10
Ddx39b1	4.43742e-30	0.328045	0.796	0.286	1.37795e-25	MoMac_Heart	Ddx39b
Mrpl351	4.51648e-30	0.269126	0.54	0.14	1.4025e-25	MoMac_Heart	Mrpl35
Sumo23	4.8855e-30	0.44315	0.976	0.502	1.51709e-25	MoMac_Heart	Sumo2
Rps153	5.34471e-30	0.487154	1	0.754	1.65969e-25	MoMac_Heart	Rps15
Tomm40	5.44579e-30	0.285359	0.556	0.136	1.69108e-25	MoMac_Heart	Tomm40
Dhx151	5.98254e-30	0.325033	0.752	0.243	1.85776e-25	MoMac_Heart	Dhx15
Txndc9	6.25418e-30	0.329991	0.8	0.273	1.94211e-25	MoMac_Heart	Txndc9
Rnf71	6.89448e-30	0.30702	0.824	0.286	2.14094e-25	MoMac_Heart	Rnf7
H2-DMb11	7.49576e-30	0.618495	0.588	0.183	2.32766e-25	MoMac_Heart	H2-DMb1
Lsr	8.53981e-30	0.31345	0.468	0.088	2.65187e-25	MoMac_Heart	Lsr
Vamp4	8.72745e-30	0.325062	0.728	0.266	2.71014e-25	MoMac_Heart	Vamp4
Ifi2092	9.29845e-30	0.403796	0.676	0.228	2.88745e-25	MoMac_Heart	Ifi209
Sptssa2	9.52656e-30	0.290372	0.704	0.241	2.95828e-25	MoMac_Heart	Sptssa
Jpt12	1.11669e-29	0.444187	0.964	0.449	3.46766e-25	MoMac_Heart	Jpt1
Tnfsf121	1.21812e-29	0.290911	0.48	0.11	3.78264e-25	MoMac_Heart	Tnfsf12
Snd13	1.2259e-29	0.29754	0.576	0.161	3.80678e-25	MoMac_Heart	Snd1
Snrpb22	1.25733e-29	0.258984	0.708	0.237	3.90439e-25	MoMac_Heart	Snrpb2
Acly1	1.29689e-29	0.389738	0.712	0.25	4.02723e-25	MoMac_Heart	Acly
Atp6v1a	1.35134e-29	0.307867	0.856	0.36	4.19633e-25	MoMac_Heart	Atp6v1a
Ncl1	1.37862e-29	0.517877	0.944	0.422	4.28104e-25	MoMac_Heart	Ncl
Ndufs42	1.38421e-29	0.274676	0.836	0.323	4.2984e-25	MoMac_Heart	Ndufs4
Gorasp2	1.41093e-29	0.298169	0.624	0.175	4.38135e-25	MoMac_Heart	Gorasp2
St131	1.46269e-29	0.345385	0.82	0.339	4.54211e-25	MoMac_Heart	St13
Snrpd22	1.6173e-29	0.371968	0.86	0.329	5.02221e-25	MoMac_Heart	Snrpd2
Magohb2	1.87147e-29	0.333863	0.516	0.14	5.81146e-25	MoMac_Heart	Magohb
Mtch21	1.8774e-29	0.255398	0.696	0.215	5.82988e-25	MoMac_Heart	Mtch2
Mlec	2.04886e-29	0.304877	0.688	0.237	6.36231e-25	MoMac_Heart	Mlec
Nudc2	2.07775e-29	0.342478	0.688	0.233	6.45203e-25	MoMac_Heart	Nudc
2010107E04Rik3	2.18039e-29	0.448491	0.976	0.511	6.77077e-25	MoMac_Heart	2010107E04Rik
Nrip11	2.3119e-29	0.343705	0.52	0.131	7.17913e-25	MoMac_Heart	Nrip1
Uqcr112	2.40034e-29	0.441086	0.972	0.502	7.45378e-25	MoMac_Heart	Uqcr11
Ak6	2.56527e-29	0.251317	0.488	0.113	7.96592e-25	MoMac_Heart	Ak6
Cops92	2.57451e-29	0.431563	0.956	0.464	7.99463e-25	MoMac_Heart	Cops9
Irf53	2.59775e-29	0.393487	0.948	0.378	8.06679e-25	MoMac_Heart	Irf5
Zfp911	2.67689e-29	0.286061	0.852	0.32	8.31254e-25	MoMac_Heart	Zfp91
Sdhc	2.71971e-29	0.264771	0.588	0.181	8.44552e-25	MoMac_Heart	Sdhc
Ap2s11	2.72587e-29	0.373978	0.932	0.435	8.46464e-25	MoMac_Heart	Ap2s1
Vim2	2.72929e-29	0.85509	0.988	0.748	8.47527e-25	MoMac_Heart	Vim
Bscl22	3.13223e-29	0.251872	0.68	0.232	9.7265e-25	MoMac_Heart	Bscl2
Lsm62	3.25163e-29	0.267078	0.704	0.277	1.00973e-24	MoMac_Heart	Lsm6
Gmpr2	3.38807e-29	0.256115	0.532	0.127	1.0521e-24	MoMac_Heart	Gmpr2
Emp1	3.74752e-29	0.500453	0.252	0.009	1.16372e-24	MoMac_Heart	Emp1
Ube2v2	3.86808e-29	0.277924	0.536	0.148	1.20115e-24	MoMac_Heart	Ube2v2
Psma32	3.9015e-29	0.412967	0.964	0.507	1.21153e-24	MoMac_Heart	Psma3
Hprt3	4.23795e-29	0.274686	0.764	0.281	1.31601e-24	MoMac_Heart	Hprt
Nupr13	4.51427e-29	0.304607	0.76	0.272	1.40182e-24	MoMac_Heart	Nupr1
Tmem86a	4.51694e-29	0.286772	0.404	0.076	1.40264e-24	MoMac_Heart	Tmem86a
Slc25a42	5.54343e-29	0.299138	0.6	0.189	1.7214e-24	MoMac_Heart	Slc25a4
Parvb	5.58485e-29	0.262729	0.38	0.059	1.73426e-24	MoMac_Heart	Parvb
Magoh1	5.8672e-29	0.259747	0.744	0.273	1.82194e-24	MoMac_Heart	Magoh
Rpl37a3	6.56137e-29	0.454568	1	0.947	2.0375e-24	MoMac_Heart	Rpl37a
Srp721	6.82285e-29	0.310081	0.756	0.271	2.1187e-24	MoMac_Heart	Srp72
Szrd1	7.01371e-29	0.265226	0.712	0.233	2.17797e-24	MoMac_Heart	Szrd1
Tmem2082	7.62042e-29	0.334473	0.784	0.296	2.36637e-24	MoMac_Heart	Tmem208
2310022A10Rik	7.73584e-29	0.274632	0.444	0.095	2.40221e-24	MoMac_Heart	2310022A10Rik
Gns3	8.10414e-29	0.288522	0.728	0.25	2.51658e-24	MoMac_Heart	Gns
Sfxn1	8.83652e-29	0.272332	0.436	0.09	2.74401e-24	MoMac_Heart	Sfxn1
Prmt11	9.25026e-29	0.330292	0.596	0.166	2.87248e-24	MoMac_Heart	Prmt1
Rpl27a3	1.03014e-28	0.479316	1	0.927	3.1989e-24	MoMac_Heart	Rpl27a
Pkig2	1.14182e-28	0.252489	0.58	0.176	3.54568e-24	MoMac_Heart	Pkig
Ptpa	1.18319e-28	0.265534	0.612	0.176	3.67415e-24	MoMac_Heart	Ptpa
Ap2m1	1.19383e-28	0.401723	0.904	0.382	3.70721e-24	MoMac_Heart	Ap2m1
Eif5a2	1.19946e-28	0.49071	0.996	0.65	3.7247e-24	MoMac_Heart	Eif5a
Nop103	1.22946e-28	0.26207	0.804	0.311	3.81785e-24	MoMac_Heart	Nop10
Ppig1	1.28076e-28	0.392123	0.908	0.384	3.97716e-24	MoMac_Heart	Ppig
Arl11	1.74348e-28	0.265828	0.756	0.279	5.41403e-24	MoMac_Heart	Arl1
Jtb	1.90996e-28	0.289455	0.78	0.262	5.93099e-24	MoMac_Heart	Jtb
Cnpy22	2.06383e-28	0.253439	0.696	0.24	6.40883e-24	MoMac_Heart	Cnpy2
Srp91	2.31436e-28	0.405095	0.98	0.531	7.18678e-24	MoMac_Heart	Srp9
Ak23	2.58467e-28	0.288696	0.664	0.214	8.02618e-24	MoMac_Heart	Ak2
Psma12	2.67475e-28	0.36293	0.94	0.47	8.30589e-24	MoMac_Heart	Psma1
Actg11	3.58524e-28	0.499454	1	0.992	1.11332e-23	MoMac_Heart	Actg1
Rbmxl1	3.68379e-28	0.263292	0.544	0.147	1.14393e-23	MoMac_Heart	Rbmxl1
Emc73	3.78222e-28	0.330478	0.792	0.304	1.17449e-23	MoMac_Heart	Emc7
Marc22	4.19369e-28	0.286604	0.752	0.259	1.30227e-23	MoMac_Heart	Marc2
Ebna1bp2	4.34934e-28	0.25663	0.584	0.19	1.3506e-23	MoMac_Heart	Ebna1bp2
Efr3a3	4.47719e-28	0.259217	0.54	0.163	1.3903e-23	MoMac_Heart	Efr3a
Naa20	4.55657e-28	0.27256	0.564	0.141	1.41495e-23	MoMac_Heart	Naa20
Ggh2	4.89334e-28	0.317914	0.768	0.275	1.51953e-23	MoMac_Heart	Ggh
Cd483	5.01674e-28	0.283087	0.824	0.318	1.55785e-23	MoMac_Heart	Cd48
Colgalt11	5.17478e-28	0.301588	0.604	0.197	1.60692e-23	MoMac_Heart	Colgalt1
Psmb43	5.26998e-28	0.4904	0.968	0.436	1.63649e-23	MoMac_Heart	Psmb4
Ndufaf8	5.29185e-28	0.270655	0.684	0.224	1.64328e-23	MoMac_Heart	Ndufaf8
Rnpep2	5.43296e-28	0.381029	0.96	0.491	1.6871e-23	MoMac_Heart	Rnpep
Eef1d3	7.59861e-28	0.336992	0.896	0.383	2.3596e-23	MoMac_Heart	Eef1d
Slc43a21	8.53666e-28	0.332577	0.776	0.33	2.65089e-23	MoMac_Heart	Slc43a2
Cox5b2	8.69271e-28	0.395934	0.984	0.661	2.69935e-23	MoMac_Heart	Cox5b
Fkbp41	8.75888e-28	0.297869	0.552	0.166	2.7199e-23	MoMac_Heart	Fkbp4
Aplp22	8.8382e-28	0.388411	0.852	0.353	2.74452e-23	MoMac_Heart	Aplp2
Ywhag1	9.64055e-28	0.367691	0.86	0.351	2.99368e-23	MoMac_Heart	Ywhag
Nucks11	1.00813e-27	0.305236	0.62	0.195	3.13056e-23	MoMac_Heart	Nucks1
