## Supplementary_Excel_Tables for "Single-cell transcriptomic profiling maps monocyte/macrophage transitions after myocardial infarction in mice" (part 3 of 3)

### Sheet: S6_Figure5_Cluster_markers (continued)
	p_val	avg_logFC	pct.1	pct.2	p_val_adj	cluster	gene
Rps253	1.0332e-27	0.404516	1	0.893	3.2084e-23	MoMac_Heart	Rps25
Hadha	1.08973e-27	0.250331	0.668	0.219	3.38395e-23	MoMac_Heart	Hadha
Capns13	1.16745e-27	0.390084	0.976	0.526	3.6253e-23	MoMac_Heart	Capns1
Rps113	1.25212e-27	0.472552	0.996	0.827	3.88821e-23	MoMac_Heart	Rps11
Hnrnpa2b11	1.28916e-27	0.483671	0.996	0.661	4.00324e-23	MoMac_Heart	Hnrnpa2b1
Vdac11	1.30709e-27	0.337598	0.644	0.232	4.05892e-23	MoMac_Heart	Vdac1
Eif3l2	1.32679e-27	0.290381	0.772	0.273	4.12008e-23	MoMac_Heart	Eif3l
Atp5j22	1.36264e-27	0.433709	0.984	0.644	4.2314e-23	MoMac_Heart	Atp5j2
Adam10	1.62227e-27	0.32795	0.764	0.301	5.03762e-23	MoMac_Heart	Adam10
Snx17	1.64185e-27	0.290996	0.796	0.294	5.09844e-23	MoMac_Heart	Snx17
Rpl7l1	1.64905e-27	0.303448	0.76	0.253	5.12078e-23	MoMac_Heart	Rpl7l1
Ube2k	1.68775e-27	0.288846	0.812	0.31	5.24097e-23	MoMac_Heart	Ube2k
Wdr43	1.70635e-27	0.250025	0.48	0.117	5.29873e-23	MoMac_Heart	Wdr43
Ube2f3	1.80567e-27	0.283609	0.716	0.259	5.60715e-23	MoMac_Heart	Ube2f
C1qa	1.90157e-27	1.68818	0.272	0.009	5.90495e-23	MoMac_Heart	C1qa
Uqcrfs13	2.01152e-27	0.311486	0.852	0.322	6.24638e-23	MoMac_Heart	Uqcrfs1
Cln82	2.31777e-27	0.255205	0.54	0.156	7.19738e-23	MoMac_Heart	Cln8
Sulf22	2.45989e-27	0.269733	0.452	0.135	7.63869e-23	MoMac_Heart	Sulf2
Babam11	2.84354e-27	0.250273	0.588	0.167	8.83006e-23	MoMac_Heart	Babam1
Lrrc58	2.85785e-27	0.289727	0.692	0.224	8.87449e-23	MoMac_Heart	Lrrc58
Gm118082	2.99587e-27	0.271168	0.82	0.317	9.30307e-23	MoMac_Heart	Gm11808
Txndc51	3.28351e-27	0.276454	0.532	0.128	1.01963e-22	MoMac_Heart	Txndc5
Pgls2	3.3248e-27	0.325574	0.868	0.359	1.03245e-22	MoMac_Heart	Pgls
Trmt1123	3.39834e-27	0.270931	0.832	0.334	1.05529e-22	MoMac_Heart	Trmt112
Mrpl201	3.64572e-27	0.369507	0.944	0.431	1.1321e-22	MoMac_Heart	Mrpl20
Spp11	3.66082e-27	2.42628	0.364	0.05	1.1368e-22	MoMac_Heart	Spp1
Cisd21	4.15758e-27	0.271135	0.836	0.34	1.29105e-22	MoMac_Heart	Cisd2
Akr1b33	4.4573e-27	0.295484	0.68	0.243	1.38412e-22	MoMac_Heart	Akr1b3
Atp5k2	4.51169e-27	0.398867	0.976	0.477	1.40102e-22	MoMac_Heart	Atp5k
Nipa2	4.76651e-27	0.344982	0.804	0.314	1.48014e-22	MoMac_Heart	Nipa2
Sdc32	4.78225e-27	0.636122	0.516	0.139	1.48503e-22	MoMac_Heart	Sdc3
Ndufs82	5.46126e-27	0.310215	0.804	0.302	1.69589e-22	MoMac_Heart	Ndufs8
Rps143	5.56944e-27	0.425834	0.996	0.929	1.72948e-22	MoMac_Heart	Rps14
Rpl393	5.72967e-27	0.455932	0.996	0.843	1.77923e-22	MoMac_Heart	Rpl39
Hmox1	5.75755e-27	0.984252	0.768	0.323	1.78789e-22	MoMac_Heart	Hmox1
Cyb5b	5.7873e-27	0.275649	0.584	0.161	1.79713e-22	MoMac_Heart	Cyb5b
Ift20	6.36327e-27	0.266066	0.76	0.277	1.97599e-22	MoMac_Heart	Ift20
Dpm32	6.73152e-27	0.28585	0.816	0.331	2.09034e-22	MoMac_Heart	Dpm3
Tep12	6.7413e-27	0.271541	0.7	0.248	2.09338e-22	MoMac_Heart	Tep1
Cuedc21	8.42555e-27	0.279169	0.772	0.299	2.61639e-22	MoMac_Heart	Cuedc2
Xrn23	8.69247e-27	0.295896	0.756	0.288	2.69927e-22	MoMac_Heart	Xrn2
Gtf3c6	1.00583e-26	0.254965	0.576	0.152	3.12341e-22	MoMac_Heart	Gtf3c6
Lima11	1.12115e-26	0.262843	0.46	0.114	3.4815e-22	MoMac_Heart	Lima1
Prelid11	1.13202e-26	0.490619	0.976	0.602	3.51526e-22	MoMac_Heart	Prelid1
Atp5f12	1.39521e-26	0.385035	0.992	0.717	4.33256e-22	MoMac_Heart	Atp5f1
Crem1	1.4699e-26	0.2836	0.352	0.04	4.56448e-22	MoMac_Heart	Crem
Pld3	1.48265e-26	0.251896	0.38	0.061	4.60408e-22	MoMac_Heart	Pld3
Ndufs22	1.57733e-26	0.263241	0.872	0.374	4.89809e-22	MoMac_Heart	Ndufs2
BC005561	1.7209e-26	0.26806	0.376	0.072	5.34391e-22	MoMac_Heart	BC005561
Eif4g21	1.81353e-26	0.438832	0.98	0.59	5.63155e-22	MoMac_Heart	Eif4g2
Fdps1	1.8638e-26	0.342182	0.408	0.096	5.78767e-22	MoMac_Heart	Fdps
Ormdl2	1.8811e-26	0.276024	0.596	0.177	5.8414e-22	MoMac_Heart	Ormdl2
Ndufs32	2.08553e-26	0.287788	0.7	0.225	6.47621e-22	MoMac_Heart	Ndufs3
Frrs11	2.39468e-26	0.254056	0.648	0.218	7.43621e-22	MoMac_Heart	Frrs1
Siva12	2.42847e-26	0.304064	0.796	0.301	7.54113e-22	MoMac_Heart	Siva1
Ddx541	2.58597e-26	0.264412	0.672	0.214	8.03021e-22	MoMac_Heart	Ddx54
Ifi2043	2.96283e-26	0.341379	0.904	0.374	9.20049e-22	MoMac_Heart	Ifi204
Cd3022	3.0595e-26	0.361758	0.776	0.279	9.50067e-22	MoMac_Heart	Cd302
Clec4a13	5.45913e-26	0.343598	0.868	0.35	1.69522e-21	MoMac_Heart	Clec4a1
Nmt12	5.67863e-26	0.26474	0.78	0.297	1.76338e-21	MoMac_Heart	Nmt1
Ola12	5.9546e-26	0.315491	0.632	0.203	1.84908e-21	MoMac_Heart	Ola1
Asah12	6.03882e-26	0.387209	0.924	0.434	1.87523e-21	MoMac_Heart	Asah1
Dcun1d51	6.39985e-26	0.28196	0.744	0.254	1.98735e-21	MoMac_Heart	Dcun1d5
Tcirg11	6.79155e-26	0.295606	0.768	0.275	2.10898e-21	MoMac_Heart	Tcirg1
Myof1	8.59456e-26	0.296177	0.424	0.078	2.66887e-21	MoMac_Heart	Myof
Taf101	8.87919e-26	0.355996	0.968	0.556	2.75726e-21	MoMac_Heart	Taf10
Surf4	8.89158e-26	0.389744	0.888	0.35	2.7611e-21	MoMac_Heart	Surf4
Camk1	8.90877e-26	0.259439	0.592	0.175	2.76644e-21	MoMac_Heart	Camk1
Bag1	9.07308e-26	0.308765	0.924	0.417	2.81746e-21	MoMac_Heart	Bag1
Fermt33	9.56541e-26	0.337198	0.916	0.446	2.97035e-21	MoMac_Heart	Fermt3
Ptbp11	1.63688e-25	0.265988	0.616	0.202	5.08302e-21	MoMac_Heart	Ptbp1
Hdlbp1	1.69898e-25	0.421135	0.82	0.302	5.27585e-21	MoMac_Heart	Hdlbp
Prdx62	1.74017e-25	0.617355	0.896	0.439	5.40375e-21	MoMac_Heart	Prdx6
Mrps18c	1.93912e-25	0.25763	0.8	0.328	6.02154e-21	MoMac_Heart	Mrps18c
Tm2d2	2.30454e-25	0.348237	0.852	0.346	7.1563e-21	MoMac_Heart	Tm2d2
Psme23	2.33848e-25	0.329173	0.9	0.447	7.26168e-21	MoMac_Heart	Psme2
B4galt52	3.42755e-25	0.276042	0.664	0.234	1.06436e-20	MoMac_Heart	B4galt5
S100a132	3.76517e-25	0.404786	0.92	0.436	1.1692e-20	MoMac_Heart	S100a13
Psmd13	3.91395e-25	0.252407	0.868	0.374	1.2154e-20	MoMac_Heart	Psmd13
Sept113	4.80802e-25	0.346842	0.564	0.165	1.49303e-20	MoMac_Heart	Sept11
Cox4i12	5.04356e-25	0.333967	1	0.864	1.56618e-20	MoMac_Heart	Cox4i1
Eif1a	5.11252e-25	0.335767	0.652	0.198	1.58759e-20	MoMac_Heart	Eif1a
Tmed101	5.40569e-25	0.364341	0.976	0.601	1.67863e-20	MoMac_Heart	Tmed10
Slc2a11	5.4073e-25	0.29615	0.688	0.221	1.67913e-20	MoMac_Heart	Slc2a1
Egln1	5.41578e-25	0.288984	0.632	0.215	1.68176e-20	MoMac_Heart	Egln1
Rpl303	5.48587e-25	0.363734	0.996	0.926	1.70353e-20	MoMac_Heart	Rpl30
Gnb11	5.65341e-25	0.392405	0.952	0.512	1.75555e-20	MoMac_Heart	Gnb1
Uqcrq2	6.12689e-25	0.396499	0.98	0.594	1.90258e-20	MoMac_Heart	Uqcrq
Caprin11	7.74026e-25	0.263534	0.744	0.28	2.40358e-20	MoMac_Heart	Caprin1
Rpl13a3	8.20613e-25	0.366832	0.96	0.416	2.54825e-20	MoMac_Heart	Rpl13a
Gas72	8.38668e-25	0.343791	0.488	0.141	2.60432e-20	MoMac_Heart	Gas7
Jun1	1.17651e-24	0.505248	0.844	0.369	3.65343e-20	MoMac_Heart	Jun
Grpel1	1.31963e-24	0.269042	0.784	0.272	4.09785e-20	MoMac_Heart	Grpel1
B4galt1	1.69073e-24	0.317458	0.552	0.167	5.25021e-20	MoMac_Heart	B4galt1
Tmem1672	1.92529e-24	0.425843	0.92	0.458	5.97859e-20	MoMac_Heart	Tmem167
Tmem2582	2.01158e-24	0.401519	0.92	0.472	6.24656e-20	MoMac_Heart	Tmem258
Tubb2a	2.28445e-24	0.302436	0.408	0.08	7.0939e-20	MoMac_Heart	Tubb2a
Copb2	4.09778e-24	0.259283	0.796	0.308	1.27248e-19	MoMac_Heart	Copb2
Bhlhe402	4.56263e-24	0.368265	0.484	0.116	1.41683e-19	MoMac_Heart	Bhlhe40
Psma73	4.65777e-24	0.382187	0.98	0.565	1.44638e-19	MoMac_Heart	Psma7
Psmb32	5.76518e-24	0.365005	0.96	0.524	1.79026e-19	MoMac_Heart	Psmb3
Arf4	6.43206e-24	0.290837	0.852	0.349	1.99735e-19	MoMac_Heart	Arf4
Ndufa22	9.58994e-24	0.367926	0.988	0.554	2.97796e-19	MoMac_Heart	Ndufa2
Anxa72	9.79621e-24	0.271223	0.76	0.287	3.04202e-19	MoMac_Heart	Anxa7
Rab1a	1.06441e-23	0.402395	0.896	0.406	3.3053e-19	MoMac_Heart	Rab1a
Pfkp1	1.18216e-23	0.300635	0.672	0.23	3.67095e-19	MoMac_Heart	Pfkp
Ifi2112	1.19004e-23	0.307887	0.488	0.148	3.69543e-19	MoMac_Heart	Ifi211
Tmed2	1.39224e-23	0.404791	0.976	0.583	4.32334e-19	MoMac_Heart	Tmed2
Hmox21	1.58669e-23	0.27464	0.816	0.315	4.92714e-19	MoMac_Heart	Hmox2
Ankrd371	1.94408e-23	0.258551	0.428	0.082	6.03695e-19	MoMac_Heart	Ankrd37
Slc25a53	2.22105e-23	0.403095	0.984	0.627	6.89703e-19	MoMac_Heart	Slc25a5
Tmem176a1	2.33828e-23	0.545673	0.472	0.125	7.26108e-19	MoMac_Heart	Tmem176a
Mcts12	2.57716e-23	0.260649	0.716	0.272	8.00285e-19	MoMac_Heart	Mcts1
Gm26522	2.76014e-23	0.271453	0.316	0.056	8.57107e-19	MoMac_Heart	Gm26522
Bcl2a1b2	2.82555e-23	0.762884	0.48	0.126	8.77418e-19	MoMac_Heart	Bcl2a1b
Eif3h3	2.9474e-23	0.376838	0.952	0.444	9.15257e-19	MoMac_Heart	Eif3h
Rps214	3.0373e-23	0.385084	1	0.9	9.43171e-19	MoMac_Heart	Rps21
Nab11	3.07348e-23	0.302345	0.724	0.267	9.54407e-19	MoMac_Heart	Nab1
Ywhaq1	3.09425e-23	0.260467	0.888	0.348	9.60857e-19	MoMac_Heart	Ywhaq
Itm2c3	3.20815e-23	0.317142	0.776	0.29	9.96228e-19	MoMac_Heart	Itm2c
Crtc3	3.45704e-23	0.27685	0.716	0.275	1.07352e-18	MoMac_Heart	Crtc3
Vps26a	3.54993e-23	0.257548	0.692	0.254	1.10236e-18	MoMac_Heart	Vps26a
Snx3	4.103e-23	0.42154	0.968	0.506	1.2741e-18	MoMac_Heart	Snx3
Reep52	4.46441e-23	0.373624	0.992	0.615	1.38633e-18	MoMac_Heart	Reep5
Snrpb4	4.78809e-23	0.367322	0.98	0.469	1.48685e-18	MoMac_Heart	Snrpb
Ccdc503	5.23786e-23	0.252922	0.62	0.222	1.62651e-18	MoMac_Heart	Ccdc50
Zcrb1	8.61877e-23	0.262909	0.836	0.336	2.67639e-18	MoMac_Heart	Zcrb1
Tbxas1	9.31462e-23	0.300396	0.404	0.089	2.89247e-18	MoMac_Heart	Tbxas1
Piezo11	1.0913e-22	0.276881	0.508	0.127	3.38881e-18	MoMac_Heart	Piezo1
Rwdd12	1.5151e-22	0.288432	0.816	0.329	4.70483e-18	MoMac_Heart	Rwdd1
Tlr21	1.56524e-22	0.350759	0.744	0.296	4.86055e-18	MoMac_Heart	Tlr2
Casp6	1.57141e-22	0.265535	0.456	0.126	4.87969e-18	MoMac_Heart	Casp6
Cebpa2	1.74671e-22	0.263231	0.628	0.219	5.42405e-18	MoMac_Heart	Cebpa
Rassf1	1.79639e-22	0.262386	0.74	0.274	5.57833e-18	MoMac_Heart	Rassf1
Atp5j3	2.20487e-22	0.313314	0.972	0.625	6.84679e-18	MoMac_Heart	Atp5j
Runx1	2.2129e-22	0.334453	0.792	0.318	6.87171e-18	MoMac_Heart	Runx1
Psmd82	2.24438e-22	0.326646	0.944	0.487	6.96949e-18	MoMac_Heart	Psmd8
Ndufs62	2.4369e-22	0.290708	0.86	0.388	7.56731e-18	MoMac_Heart	Ndufs6
Clec4a33	2.51876e-22	0.281061	0.9	0.381	7.8215e-18	MoMac_Heart	Clec4a3
Hnrnpa01	3.67601e-22	0.355419	0.968	0.542	1.14151e-17	MoMac_Heart	Hnrnpa0
Ube2m	4.26214e-22	0.256145	0.828	0.35	1.32352e-17	MoMac_Heart	Ube2m
Ufc12	4.39187e-22	0.296819	0.832	0.315	1.36381e-17	MoMac_Heart	Ufc1
Trappc12	5.00343e-22	0.258555	0.78	0.309	1.55371e-17	MoMac_Heart	Trappc1
Tpp1	5.24096e-22	0.279278	0.592	0.199	1.62748e-17	MoMac_Heart	Tpp1
Eif3k3	5.39341e-22	0.384819	0.964	0.524	1.67482e-17	MoMac_Heart	Eif3k
Ass1	5.50412e-22	0.3145	0.332	0.074	1.70919e-17	MoMac_Heart	Ass1
Rbm8a1	5.76813e-22	0.322262	0.916	0.402	1.79118e-17	MoMac_Heart	Rbm8a
Sec61a1	7.4425e-22	0.251448	0.696	0.268	2.31112e-17	MoMac_Heart	Sec61a1
Nsa23	8.17378e-22	0.342473	0.932	0.399	2.53821e-17	MoMac_Heart	Nsa2
Lsm42	8.56153e-22	0.278723	0.792	0.344	2.65861e-17	MoMac_Heart	Lsm4
Usmg5	1.42624e-21	0.288841	0.972	0.548	4.4289e-17	MoMac_Heart	Usmg5
Erp292	1.50747e-21	0.379854	0.984	0.624	4.68115e-17	MoMac_Heart	Erp29
Cnbp1	1.51102e-21	0.276941	0.88	0.43	4.69217e-17	MoMac_Heart	Cnbp
Timp1	1.56828e-21	0.364492	0.192	0.005	4.86999e-17	MoMac_Heart	Timp1
Psmb12	1.9641e-21	0.347538	0.984	0.506	6.09911e-17	MoMac_Heart	Psmb1
Nceh1	2.02116e-21	0.277292	0.416	0.112	6.27631e-17	MoMac_Heart	Nceh1
Ccl7	2.21795e-21	1.4294	0.184	0.006	6.88741e-17	MoMac_Heart	Ccl7
Clec4a22	2.2808e-21	0.369526	0.864	0.449	7.08257e-17	MoMac_Heart	Clec4a2
Rps27a2	2.44858e-21	0.322617	1	0.98	7.60357e-17	MoMac_Heart	Rps27a
Mdh13	2.50949e-21	0.281587	0.672	0.26	7.79271e-17	MoMac_Heart	Mdh1
Edf12	2.73453e-21	0.351382	0.976	0.545	8.49153e-17	MoMac_Heart	Edf1
Bcl2a1d1	2.83867e-21	0.399548	0.412	0.091	8.81492e-17	MoMac_Heart	Bcl2a1d
Cox6b12	3.00977e-21	0.315523	0.988	0.766	9.34624e-17	MoMac_Heart	Cox6b1
Rap2a1	3.22757e-21	0.262122	0.624	0.216	1.00226e-16	MoMac_Heart	Rap2a
Soat12	3.64638e-21	0.335395	0.94	0.457	1.13231e-16	MoMac_Heart	Soat1
Mrc1	3.74212e-21	0.51703	0.224	0.013	1.16204e-16	MoMac_Heart	Mrc1
Nap1l13	4.33908e-21	0.280971	0.868	0.384	1.34742e-16	MoMac_Heart	Nap1l1
Gm100762	4.38425e-21	0.399451	0.984	0.615	1.36144e-16	MoMac_Heart	Gm10076
Ube2i	4.96275e-21	0.268517	0.936	0.512	1.54108e-16	MoMac_Heart	Ube2i
Ccl24	7.17384e-21	1.35891	0.18	0.005	2.22769e-16	MoMac_Heart	Ccl24
Itga6	7.37646e-21	0.273013	0.228	0.021	2.29061e-16	MoMac_Heart	Itga6
Atp1b33	7.48123e-21	0.360112	0.896	0.416	2.32315e-16	MoMac_Heart	Atp1b3
Ldlr2	7.55564e-21	0.352891	0.5	0.17	2.34625e-16	MoMac_Heart	Ldlr
Efhd22	7.73125e-21	0.414516	0.98	0.612	2.40079e-16	MoMac_Heart	Efhd2
Syngr23	9.62736e-21	0.292712	0.856	0.358	2.98958e-16	MoMac_Heart	Syngr2
Csf1r2	9.79049e-21	0.336067	0.992	0.582	3.04024e-16	MoMac_Heart	Csf1r
Sdhb2	1.00948e-20	0.298608	0.876	0.402	3.13475e-16	MoMac_Heart	Sdhb
Rab201	1.06951e-20	0.275664	0.484	0.09	3.32115e-16	MoMac_Heart	Rab20
Ifi2032	1.26066e-20	0.263738	0.58	0.223	3.91474e-16	MoMac_Heart	Ifi203
Rpl273	1.6673e-20	0.35105	0.972	0.605	5.17746e-16	MoMac_Heart	Rpl27
Cd200r1	2.15278e-20	0.256768	0.404	0.088	6.68502e-16	MoMac_Heart	Cd200r1
Plec2	2.27788e-20	0.387506	0.768	0.362	7.0735e-16	MoMac_Heart	Plec
Tma73	2.40877e-20	0.277467	0.972	0.685	7.47994e-16	MoMac_Heart	Tma7
Il181	2.4874e-20	0.270949	0.436	0.116	7.72414e-16	MoMac_Heart	Il18
Adgre13	2.57352e-20	0.300206	0.772	0.326	7.99156e-16	MoMac_Heart	Adgre1
Cyb5a3	2.64993e-20	0.252567	0.712	0.293	8.22882e-16	MoMac_Heart	Cyb5a
Myl12a	3.2756e-20	0.43623	0.988	0.68	1.01717e-15	MoMac_Heart	Myl12a
Atpif12	3.94124e-20	0.432214	0.928	0.44	1.22387e-15	MoMac_Heart	Atpif1
Cyba1	4.39517e-20	0.267571	1	0.979	1.36483e-15	MoMac_Heart	Cyba
Tpr3	5.71896e-20	0.296514	0.936	0.484	1.77591e-15	MoMac_Heart	Tpr
Xbp12	5.78482e-20	0.38467	0.956	0.583	1.79636e-15	MoMac_Heart	Xbp1
Cmpk13	5.86464e-20	0.330472	0.952	0.453	1.82115e-15	MoMac_Heart	Cmpk1
Ndufb32	6.09548e-20	0.2759	0.916	0.417	1.89283e-15	MoMac_Heart	Ndufb3
Prkar1a	8.38402e-20	0.328591	0.948	0.502	2.60349e-15	MoMac_Heart	Prkar1a
Necap23	8.68573e-20	0.266077	0.828	0.341	2.69718e-15	MoMac_Heart	Necap2
H2afy3	9.24549e-20	0.340691	0.976	0.54	2.871e-15	MoMac_Heart	H2afy
Sra1	9.27721e-20	0.258431	0.832	0.369	2.88085e-15	MoMac_Heart	Sra1
Naaa2	9.62787e-20	0.336208	0.816	0.358	2.98974e-15	MoMac_Heart	Naaa
Kcnq1ot12	1.06866e-19	0.404043	0.396	0.112	3.3185e-15	MoMac_Heart	Kcnq1ot1
Coro1b2	1.61146e-19	0.259887	0.9	0.412	5.00406e-15	MoMac_Heart	Coro1b
Cebpb2	1.92165e-19	0.488312	1	0.865	5.96728e-15	MoMac_Heart	Cebpb
Ywhah	2.35981e-19	0.315609	0.932	0.532	7.32791e-15	MoMac_Heart	Ywhah
Acp51	2.61466e-19	0.36241	0.34	0.084	8.11932e-15	MoMac_Heart	Acp5
H2-Ab11	2.92921e-19	0.941725	0.392	0.121	9.09608e-15	MoMac_Heart	H2-Ab1
Basp11	2.95518e-19	0.532598	0.576	0.213	9.17671e-15	MoMac_Heart	Basp1
Polr1d2	6.18846e-19	0.319368	0.944	0.489	1.9217e-14	MoMac_Heart	Polr1d
Rab5c	6.34212e-19	0.373205	0.96	0.547	1.96942e-14	MoMac_Heart	Rab5c
Csnk1a11	7.05301e-19	0.257359	0.94	0.516	2.19017e-14	MoMac_Heart	Csnk1a1
Pkm1	8.75526e-19	0.380069	0.996	0.94	2.71877e-14	MoMac_Heart	Pkm
Wnk11	8.84443e-19	0.356488	0.92	0.486	2.74646e-14	MoMac_Heart	Wnk1
BC0055371	1.01422e-18	0.47447	0.976	0.595	3.14947e-14	MoMac_Heart	BC005537
Ccl12	1.03473e-18	0.579799	0.156	0.003	3.21315e-14	MoMac_Heart	Ccl12
Pdpn	1.2229e-18	0.286047	0.148	0.002	3.79747e-14	MoMac_Heart	Pdpn
Plac82	1.80034e-18	0.351482	0.884	0.475	5.5906e-14	MoMac_Heart	Plac8
Hilpda1	2.06354e-18	0.387688	0.208	0.024	6.4079e-14	MoMac_Heart	Hilpda
Arf52	2.24087e-18	0.295696	1	0.727	6.95858e-14	MoMac_Heart	Arf5
Ltb4r11	2.70557e-18	0.343518	0.84	0.417	8.4016e-14	MoMac_Heart	Ltb4r1
Top1	2.99199e-18	0.340598	0.936	0.482	9.29104e-14	MoMac_Heart	Top1
Cfp	5.6101e-18	0.452652	0.888	0.51	1.7421e-13	MoMac_Heart	Cfp
Selenop2	6.1221e-18	0.569753	0.788	0.381	1.9011e-13	MoMac_Heart	Selenop
Uba522	6.3186e-18	0.332994	0.924	0.428	1.96212e-13	MoMac_Heart	Uba52
Eef1b23	6.79579e-18	0.340127	0.992	0.692	2.1103e-13	MoMac_Heart	Eef1b2
Mapre11	6.91963e-18	0.25745	0.844	0.369	2.14875e-13	MoMac_Heart	Mapre1
Hnrnpm	7.37475e-18	0.286498	0.9	0.437	2.29008e-13	MoMac_Heart	Hnrnpm
Cnih4	7.77666e-18	0.260537	0.908	0.468	2.41488e-13	MoMac_Heart	Cnih4
Vdac22	8.6034e-18	0.351284	0.924	0.471	2.67161e-13	MoMac_Heart	Vdac2
Ndufa15	8.72563e-18	0.318332	0.964	0.516	2.70957e-13	MoMac_Heart	Ndufa1
H2-Aa1	1.22543e-17	0.854164	0.352	0.097	3.80534e-13	MoMac_Heart	H2-Aa
Trf1	1.28754e-17	0.509342	0.756	0.369	3.99821e-13	MoMac_Heart	Trf
Arf1	1.31136e-17	0.278961	0.992	0.733	4.07217e-13	MoMac_Heart	Arf1
Vapa	1.9375e-17	0.309045	0.956	0.586	6.01651e-13	MoMac_Heart	Vapa
Ube2l31	2.28588e-17	0.321036	0.96	0.538	7.09834e-13	MoMac_Heart	Ube2l3
Renbp	2.48308e-17	0.261101	0.352	0.067	7.7107e-13	MoMac_Heart	Renbp
Pold41	2.67485e-17	0.266279	0.824	0.382	8.30621e-13	MoMac_Heart	Pold4
Atp5c12	2.79266e-17	0.32167	0.964	0.531	8.67205e-13	MoMac_Heart	Atp5c1
Psme13	3.20552e-17	0.332693	0.976	0.513	9.9541e-13	MoMac_Heart	Psme1
Hnrnpf1	6.43978e-17	0.29941	1	0.755	1.99974e-12	MoMac_Heart	Hnrnpf
Hopx2	6.799e-17	0.293673	0.604	0.249	2.11129e-12	MoMac_Heart	Hopx
Lamtor42	9.69024e-17	0.26537	0.968	0.594	3.00911e-12	MoMac_Heart	Lamtor4
Ctsa3	1.02971e-16	0.297332	0.956	0.581	3.19757e-12	MoMac_Heart	Ctsa
Rbx11	1.25676e-16	0.361616	0.972	0.614	3.90263e-12	MoMac_Heart	Rbx1
Eef23	1.27687e-16	0.299179	0.996	0.647	3.96505e-12	MoMac_Heart	Eef2
Mef2a1	1.46287e-16	0.286877	0.944	0.543	4.54265e-12	MoMac_Heart	Mef2a
Id21	1.47388e-16	0.325912	0.576	0.253	4.57684e-12	MoMac_Heart	Id2
Lman2	1.50957e-16	0.292567	0.964	0.511	4.68766e-12	MoMac_Heart	Lman2
Arpc4	1.5255e-16	0.27046	0.984	0.643	4.73712e-12	MoMac_Heart	Arpc4
Dnaja1	1.54249e-16	0.329912	0.936	0.535	4.78989e-12	MoMac_Heart	Dnaja1
Snf8	1.54502e-16	0.26659	0.896	0.432	4.79774e-12	MoMac_Heart	Snf8
Chmp4b1	2.24534e-16	0.286204	0.984	0.732	6.97247e-12	MoMac_Heart	Chmp4b
Sf3b61	2.54721e-16	0.294732	0.96	0.514	7.90984e-12	MoMac_Heart	Sf3b6
Nedd81	3.49788e-16	0.311068	0.976	0.67	1.0862e-11	MoMac_Heart	Nedd8
Aldoa1	3.82039e-16	0.445651	0.988	0.842	1.18635e-11	MoMac_Heart	Aldoa
Rpl172	3.87758e-16	0.258385	0.996	0.959	1.20411e-11	MoMac_Heart	Rpl17
Ednrb	4.98014e-16	0.366917	0.152	0.009	1.54648e-11	MoMac_Heart	Ednrb
Smox1	5.71127e-16	0.278045	0.692	0.271	1.77352e-11	MoMac_Heart	Smox
Chchd21	7.1341e-16	0.267078	1	0.854	2.21535e-11	MoMac_Heart	Chchd2
Abca1	8.86111e-16	0.362408	0.304	0.06	2.75164e-11	MoMac_Heart	Abca1
Hexa2	9.62221e-16	0.289189	0.964	0.521	2.98799e-11	MoMac_Heart	Hexa
Tpm3	2.06904e-15	0.325129	0.988	0.792	6.42497e-11	MoMac_Heart	Tpm3
Hnrnpk	4.16415e-15	0.318334	0.98	0.706	1.29309e-10	MoMac_Heart	Hnrnpk
Cmtm72	4.22107e-15	0.290206	0.952	0.615	1.31077e-10	MoMac_Heart	Cmtm7
Metrnl1	8.99375e-15	0.4357	0.876	0.513	2.79283e-10	MoMac_Heart	Metrnl
Cox7a2	1.91719e-14	0.260393	0.976	0.685	5.95344e-10	MoMac_Heart	Cox7a2
Ndufb102	5.31189e-14	0.277457	0.904	0.421	1.6495e-09	MoMac_Heart	Ndufb10
Bcl2a1a2	1.88817e-13	0.291741	0.3	0.085	5.86335e-09	MoMac_Heart	Bcl2a1a
Nfkbia2	1.90007e-13	0.349875	0.896	0.546	5.9003e-09	MoMac_Heart	Nfkbia
Ftl1	2.23868e-13	0.372011	1	0.997	6.95177e-09	MoMac_Heart	Ftl1
Eif3f3	1.35346e-12	0.266288	0.956	0.56	4.20289e-08	MoMac_Heart	Eif3f
Chmp2a	2.18523e-12	0.251658	0.984	0.686	6.7858e-08	MoMac_Heart	Chmp2a
Tpm4	2.56699e-12	0.250445	0.956	0.645	7.97127e-08	MoMac_Heart	Tpm4
Gm424181	4.28727e-12	0.288312	1	1	1.33133e-07	MoMac_Heart	Gm42418
Cxcl31	1.27226e-11	1.20812	0.132	0.015	3.95074e-07	MoMac_Heart	Cxcl3
Cox6a12	1.53193e-11	0.275775	0.976	0.616	4.75712e-07	MoMac_Heart	Cox6a1
H2-Eb11	1.59156e-11	0.722771	0.272	0.08	4.94227e-07	MoMac_Heart	H2-Eb1
Ifitm32	1.69896e-11	0.282128	0.988	0.942	5.27578e-07	MoMac_Heart	Ifitm3
H2afz2	2.43587e-11	0.288148	0.968	0.731	7.56411e-07	MoMac_Heart	H2afz
Vegfa	3.12451e-11	0.255919	0.16	0.026	9.70254e-07	MoMac_Heart	Vegfa
Cfh2	3.13897e-11	0.309613	0.34	0.11	9.74745e-07	MoMac_Heart	Cfh
Ltc4s	9.34277e-10	0.526544	0.12	0.013	2.90121e-05	MoMac_Heart	Ltc4s
Cxcl21	9.5771e-09	0.657035	0.172	0.037	0.000297398	MoMac_Heart	Cxcl2
Pltp2	1.33757e-07	0.278344	0.28	0.101	0.00415355	MoMac_Heart	Pltp
Fth12	2.70747e-07	0.39374	1	0.997	0.00840751	MoMac_Heart	Fth1
C5ar14	1.8206e-06	0.261669	0.876	0.61	0.0565351	MoMac_Heart	C5ar1
Plaur1	2.26915e-06	0.268211	0.776	0.437	0.0704639	MoMac_Heart	Plaur
Lpl2	4.55576e-06	0.453426	0.2	0.077	0.14147	MoMac_Heart	Lpl
Cd209a	3.48016e-104	2.17062	0.768	0.011	1.0807e-99	cDC2	Cd209a
H2-DMb12	1.11867e-101	2.00539	0.956	0.177	3.4738e-97	cDC2	H2-DMb1
Flt3	2.95712e-99	0.91986	0.823	0.037	9.18276e-95	cDC2	Flt3
H2-DMa3	6.7301e-99	1.66405	0.995	0.252	2.0899e-94	cDC2	H2-DMa
Ciita1	4.48487e-98	1.34386	0.833	0.045	1.39269e-93	cDC2	Ciita
H2-Eb12	2.23798e-95	3.0826	0.823	0.069	6.9496e-91	cDC2	H2-Eb1
H2-Aa2	7.53486e-94	3.13297	0.837	0.088	2.3398e-89	cDC2	H2-Aa
H2-Ab12	4.80349e-91	3.1507	0.847	0.113	1.49163e-86	cDC2	H2-Ab1
Ckb2	2.07586e-89	1.32073	0.906	0.123	6.44616e-85	cDC2	Ckb
Kmo	1.01911e-88	0.782887	0.734	0.033	3.16464e-84	cDC2	Kmo
Cd743	1.17363e-87	3.19419	0.966	0.303	3.64448e-83	cDC2	Cd74
Rpl124	7.18649e-86	1.32135	1	0.469	2.23162e-81	cDC2	Rpl12
Dpp4	6.73065e-84	0.71321	0.744	0.044	2.09007e-79	cDC2	Dpp4
Crip13	9.96363e-84	1.72956	1	0.397	3.09401e-79	cDC2	Crip1
Fbl3	3.20702e-80	0.880613	0.951	0.218	9.95876e-76	cDC2	Fbl
Rps114	5.4395e-80	1.24162	1	0.828	1.68913e-75	cDC2	Rps11
H2afy4	7.10415e-80	1.23386	1	0.542	2.20605e-75	cDC2	H2afy
Rpl144	1.28018e-79	1.27488	1	0.532	3.97535e-75	cDC2	Rpl14
Olfm13	2.45946e-79	1.1209	0.867	0.167	7.63736e-75	cDC2	Olfm1
Fh11	4.60844e-78	0.863308	0.877	0.14	1.43106e-73	cDC2	Fh1
Bcl11a	8.16557e-78	1.00433	0.793	0.106	2.53566e-73	cDC2	Bcl11a
Slamf7	1.04024e-77	0.79471	0.635	0.015	3.23024e-73	cDC2	Slamf7
Rpl214	2.25136e-77	1.01303	1	0.828	6.99116e-73	cDC2	Rpl21
Lgals13	2.63992e-77	1.60112	0.966	0.285	8.19776e-73	cDC2	Lgals1
Rps64	1.19401e-76	1.07236	1	0.731	3.70776e-72	cDC2	Rps6
Bmyc1	1.36801e-74	0.725158	0.823	0.116	4.24809e-70	cDC2	Bmyc
Rpl315	1.63501e-74	1.29798	1	0.451	5.0772e-70	cDC2	Rpl3
Rps264	2.27529e-74	1.13071	0.995	0.736	7.06544e-70	cDC2	Rps26
Klrd1	6.31525e-74	1.23572	0.586	0.005	1.96108e-69	cDC2	Klrd1
Itgb72	6.40245e-74	1.09519	0.975	0.311	1.98815e-69	cDC2	Itgb7
Rpl10a4	1.44774e-73	1.28541	1	0.419	4.49567e-69	cDC2	Rpl10a
Rps215	2.08205e-73	1.18119	1	0.668	6.46538e-69	cDC2	Rps2
Rpl154	3.82606e-73	1.11319	1	0.627	1.18811e-68	cDC2	Rpl15
Fcgrt1	5.35656e-73	0.759689	0.793	0.124	1.66337e-68	cDC2	Fcgrt
Rpl134	1.01815e-72	1.14484	1	0.835	3.16166e-68	cDC2	Rpl13
Rpl394	1.1527e-71	1.0446	1	0.844	3.57948e-67	cDC2	Rpl39
Cbfa2t32	6.79432e-71	0.994969	0.936	0.253	2.10984e-66	cDC2	Cbfa2t3
Rpl45	1.41873e-70	1.08862	1	0.499	4.40558e-66	cDC2	Rpl4
Npm14	1.66135e-70	1.08768	0.99	0.364	5.15898e-66	cDC2	Npm1
Rps54	1.75299e-70	1.14146	1	0.664	5.44356e-66	cDC2	Rps5
Rpsa4	2.02392e-70	1.2591	1	0.582	6.28488e-66	cDC2	Rpsa
Bin1	9.08764e-70	0.661168	0.764	0.116	2.82198e-65	cDC2	Bin1
Rps4x4	1.26913e-69	1.16241	1	0.634	3.94102e-65	cDC2	Rps4x
Plekho13	2.13793e-69	0.92682	0.966	0.251	6.63891e-65	cDC2	Plekho1
Rpl324	7.51056e-69	1.2249	1	0.655	2.33225e-64	cDC2	Rpl32
Hspe14	1.10847e-68	0.984605	0.975	0.306	3.44212e-64	cDC2	Hspe1
Rps134	1.12283e-68	0.891245	1	0.882	3.48672e-64	cDC2	Rps13
Rpl284	3.12405e-68	1.07919	1	0.846	9.70111e-64	cDC2	Rpl28
Tmem176b3	4.68732e-68	1.40964	0.862	0.154	1.45555e-63	cDC2	Tmem176b
Rps3a14	6.56768e-68	0.973457	1	0.856	2.03946e-63	cDC2	Rps3a1
Casp61	7.47994e-68	0.650616	0.788	0.12	2.32275e-63	cDC2	Casp6
Ybx34	1.18866e-67	0.867617	0.877	0.21	3.69114e-63	cDC2	Ybx3
Rps184	3.21985e-67	1.21378	1	0.546	9.9986e-63	cDC2	Rps18
Rps74	3.39305e-67	1.02244	1	0.779	1.05364e-62	cDC2	Rps7
Rps84	6.90535e-67	1.04018	1	0.802	2.14432e-62	cDC2	Rps8
Rpl234	8.34999e-67	0.90523	1	0.915	2.59292e-62	cDC2	Rpl23
Rps124	2.30314e-66	0.919419	1	0.921	7.15193e-62	cDC2	Rps12
Rps15a4	4.26093e-66	1.0456	1	0.736	1.32315e-61	cDC2	Rps15a
Snrpf4	4.56592e-66	0.884381	0.985	0.303	1.41786e-61	cDC2	Snrpf
Rpl224	4.99662e-66	1.03521	1	0.618	1.5516e-61	cDC2	Rpl22
Rps34	6.50602e-66	0.910413	1	0.86	2.02032e-61	cDC2	Rps3
Rpl7a4	9.81443e-66	1.04769	1	0.626	3.04768e-61	cDC2	Rpl7a
Bex6	1.3715e-65	0.594291	0.626	0.036	4.25891e-61	cDC2	Bex6
S100a103	1.43065e-65	1.25362	0.97	0.308	4.44261e-61	cDC2	S100a10
Krtcap23	2.04057e-65	0.910694	0.985	0.301	6.33659e-61	cDC2	Krtcap2
Cd484	2.79152e-65	0.976613	0.995	0.317	8.6685e-61	cDC2	Cd48
Clec10a	3.2272e-65	1.37248	0.685	0.074	1.00214e-60	cDC2	Clec10a
Rps164	4.2033e-65	0.789974	1	0.973	1.30525e-60	cDC2	Rps16
Rpl35a4	8.27068e-65	0.889601	1	0.907	2.5683e-60	cDC2	Rpl35a
1700025G04Rik	9.49999e-65	0.582265	0.695	0.084	2.95003e-60	cDC2	1700025G04Rik
Rpl84	2.11891e-64	0.958529	1	0.799	6.57986e-60	cDC2	Rpl8
Eef1b24	2.35758e-64	0.940191	0.995	0.693	7.32099e-60	cDC2	Eef1b2
Rpl114	4.1182e-64	0.971191	1	0.793	1.27882e-59	cDC2	Rpl11
Syngr24	5.86413e-64	0.966918	0.99	0.357	1.82099e-59	cDC2	Syngr2
Gpr1832	8.67493e-64	0.791281	0.754	0.119	2.69383e-59	cDC2	Gpr183
Rpl18a3	9.87341e-64	0.855152	1	0.943	3.06599e-59	cDC2	Rpl18a
Rpl194	1.24624e-63	1.00357	1	0.812	3.86994e-59	cDC2	Rpl19
Rpl354	1.63298e-63	1.03785	1	0.547	5.07089e-59	cDC2	Rpl35
Rpl184	2.54788e-63	0.937562	1	0.823	7.91192e-59	cDC2	Rpl18
Avpi1	3.56439e-63	0.556426	0.616	0.047	1.10685e-58	cDC2	Avpi1
Rpl54	3.58738e-63	0.935902	1	0.633	1.11399e-58	cDC2	Rpl5
Rpl27a4	6.13255e-63	0.862737	1	0.927	1.90434e-58	cDC2	Rpl27a
Ppia4	8.52334e-63	1.06399	1	0.529	2.64675e-58	cDC2	Ppia
Rpl36a4	1.15169e-62	1.03177	1	0.473	3.57634e-58	cDC2	Rpl36a
Rpl64	1.74735e-62	1.01146	1	0.727	5.42605e-58	cDC2	Rpl6
Atp5g14	1.87258e-62	0.863563	0.99	0.344	5.81491e-58	cDC2	Atp5g1
Ccnd1	3.43103e-62	0.835893	0.517	0.01	1.06544e-57	cDC2	Ccnd1
Rplp14	4.10118e-62	0.922571	1	0.88	1.27354e-57	cDC2	Rplp1
Rpl173	4.23089e-62	0.709834	1	0.959	1.31382e-57	cDC2	Rpl17
Rpl304	4.49465e-62	0.798964	1	0.926	1.39572e-57	cDC2	Rpl30
Rpl104	4.57516e-62	0.996216	1	0.768	1.42072e-57	cDC2	Rpl10
Bst23	7.99193e-62	1.0605	0.951	0.276	2.48173e-57	cDC2	Bst2
Rps204	2.16521e-61	1.10851	1	0.553	6.72362e-57	cDC2	Rps20
Rps254	5.68109e-61	0.756993	1	0.894	1.76415e-56	cDC2	Rps25
Rps244	6.73816e-61	0.973235	1	0.857	2.0924e-56	cDC2	Rps24
Tmsb103	7.05268e-61	1.34258	1	0.507	2.19007e-56	cDC2	Tmsb10
Pycard3	1.9584e-60	0.976515	0.98	0.375	6.08141e-56	cDC2	Pycard
Cd7	2.41045e-60	1.35845	0.483	0.007	7.48516e-56	cDC2	Cd7
Ptma4	2.63227e-60	1.03563	1	0.567	8.17398e-56	cDC2	Ptma
Mrpl524	2.70481e-60	0.918858	0.995	0.389	8.39924e-56	cDC2	Mrpl52
Rpl364	9.20707e-60	0.965151	1	0.639	2.85907e-55	cDC2	Rpl36
Rpl23a4	1.04221e-59	0.853482	1	0.724	3.23638e-55	cDC2	Rpl23a
Slc25a43	2.1368e-59	0.701046	0.877	0.185	6.63539e-55	cDC2	Slc25a4
Tmem176a2	7.91199e-59	1.23106	0.768	0.121	2.45691e-54	cDC2	Tmem176a
Hnrnpa13	9.82191e-59	0.83735	0.966	0.318	3.05e-54	cDC2	Hnrnpa1
Tmem1733	2.40485e-58	0.679853	0.837	0.186	7.46778e-54	cDC2	Tmem173
Ctsh3	3.94312e-58	0.960211	1	0.499	1.22446e-53	cDC2	Ctsh
Rpl22l14	4.96748e-58	0.942686	1	0.349	1.54255e-53	cDC2	Rpl22l1
Cycs4	5.512e-58	0.850924	0.956	0.305	1.71164e-53	cDC2	Cycs
Scpep13	8.14634e-58	0.640751	0.768	0.157	2.52968e-53	cDC2	Scpep1
Ly863	9.03593e-58	0.996613	0.985	0.307	2.80593e-53	cDC2	Ly86
Rack14	1.29505e-57	1.02762	1	0.614	4.02152e-53	cDC2	Rack1
Cct54	2.56953e-57	0.732564	0.97	0.362	7.97917e-53	cDC2	Cct5
Rpl244	3.76213e-57	0.881556	1	0.767	1.16825e-52	cDC2	Rpl24
Pid14	5.7912e-57	0.916259	0.951	0.302	1.79834e-52	cDC2	Pid1
Rps234	6.11282e-57	0.824787	1	0.884	1.89821e-52	cDC2	Rps23
Atp5g24	6.24173e-57	0.820618	0.995	0.396	1.93824e-52	cDC2	Atp5g2
Rps194	8.4563e-57	1.04184	1	0.646	2.62594e-52	cDC2	Rps19
Prcp3	9.96095e-57	0.701123	0.931	0.264	3.09317e-52	cDC2	Prcp
Dpysl22	1.55222e-56	0.615366	0.773	0.14	4.8201e-52	cDC2	Dpysl2
Rps174	1.68495e-56	0.941909	1	0.54	5.23226e-52	cDC2	Rps17
Ece1	2.24212e-56	0.535829	0.611	0.064	6.96245e-52	cDC2	Ece1
Ddr1	4.00584e-56	0.453059	0.468	0.007	1.24393e-51	cDC2	Ddr1
Rpl413	7.27213e-56	0.692338	1	0.974	2.25821e-51	cDC2	Rpl41
Rpl74	1.28189e-55	0.832625	1	0.79	3.98065e-51	cDC2	Rpl7
Rps104	1.76325e-55	0.774319	1	0.945	5.47541e-51	cDC2	Rps10
Rpl264	1.88979e-55	0.928373	1	0.832	5.86835e-51	cDC2	Rpl26
Rnd32	4.51051e-55	0.64105	0.695	0.119	1.40065e-50	cDC2	Rnd3
C1qbp1	6.87051e-55	0.601041	0.739	0.128	2.1335e-50	cDC2	C1qbp
Rps154	2.13841e-54	0.833975	1	0.755	6.64041e-50	cDC2	Rps15
Lat23	2.58088e-54	0.639154	0.828	0.187	8.01441e-50	cDC2	Lat2
Ndufc24	8.74784e-54	0.695792	0.966	0.296	2.71647e-49	cDC2	Ndufc2
Eef1g4	1.79692e-53	0.829154	1	0.455	5.57998e-49	cDC2	Eef1g
Naca4	2.1795e-53	0.880532	1	0.603	6.76801e-49	cDC2	Naca
Ifi2033	2.39014e-53	0.9183	0.877	0.219	7.4221e-49	cDC2	Ifi203
Dpy19l12	2.44343e-53	0.480601	0.739	0.14	7.58757e-49	cDC2	Dpy19l1
Eef1d4	2.50249e-53	0.750833	0.985	0.383	7.77098e-49	cDC2	Eef1d
Eef1a14	3.24591e-53	0.963505	1	0.846	1.00795e-48	cDC2	Eef1a1
Rplp04	3.90979e-53	0.974424	1	0.821	1.21411e-48	cDC2	Rplp0
Calr4	5.35017e-53	1.08727	0.995	0.484	1.66139e-48	cDC2	Calr
Rpl294	6.12936e-53	0.787841	1	0.672	1.90335e-48	cDC2	Rpl29
Eif3i3	9.47216e-53	0.711303	0.951	0.306	2.94139e-48	cDC2	Eif3i
Ctnna11	2.90049e-52	0.541096	0.778	0.178	9.00688e-48	cDC2	Ctnna1
Dock103	3.476e-52	0.789653	0.956	0.29	1.0794e-47	cDC2	Dock10
Sdf2l13	6.89297e-52	0.834536	0.862	0.196	2.14047e-47	cDC2	Sdf2l1
Anxa54	9.16418e-52	0.829854	0.995	0.343	2.84575e-47	cDC2	Anxa5
Smdt13	9.9676e-52	0.844624	0.995	0.528	3.09524e-47	cDC2	Smdt1
Srsf34	1.14965e-51	0.795587	0.99	0.38	3.57001e-47	cDC2	Srsf3
Rps216	2.50647e-51	0.745346	1	0.9	7.78333e-47	cDC2	Rps21
Psmb83	5.5648e-51	0.797079	1	0.636	1.72804e-46	cDC2	Psmb8
Rps284	6.05144e-51	0.945494	1	0.595	1.87915e-46	cDC2	Rps28
Rpl94	6.26644e-51	0.68869	1	0.936	1.94592e-46	cDC2	Rpl9
Ppfia42	6.79469e-51	0.647024	0.813	0.193	2.10996e-46	cDC2	Ppfia4
Pepd2	7.49101e-51	0.596008	0.729	0.151	2.32618e-46	cDC2	Pepd
Sptssa3	8.33329e-51	0.625182	0.877	0.24	2.58774e-46	cDC2	Sptssa
Rpl13a4	8.58826e-51	0.838449	0.985	0.418	2.66691e-46	cDC2	Rpl13a
Itpr12	1.01384e-50	0.559057	0.749	0.157	3.14826e-46	cDC2	Itpr1
Mndal2	1.12662e-50	0.783323	0.897	0.252	3.49848e-46	cDC2	Mndal
Nol74	1.2869e-50	0.600657	0.877	0.289	3.99622e-46	cDC2	Nol7
H2afz3	1.33547e-50	0.879634	1	0.731	4.14703e-46	cDC2	H2afz
Hmgn1	2.2895e-50	0.412431	0.498	0.037	7.10958e-46	cDC2	Hmgn1
Cct33	3.07422e-50	0.578748	0.823	0.199	9.54638e-46	cDC2	Cct3
Adh51	3.08617e-50	0.480391	0.882	0.221	9.58347e-46	cDC2	Adh5
Lmo1	6.61453e-50	0.477909	0.576	0.066	2.05401e-45	cDC2	Lmo1
Kcne3	7.61694e-50	0.494127	0.488	0.026	2.36529e-45	cDC2	Kcne3
Tep13	8.53869e-50	0.664518	0.882	0.246	2.65152e-45	cDC2	Tep1
Rps144	9.06765e-50	0.76101	1	0.929	2.81578e-45	cDC2	Rps14
Ranbp14	9.60297e-50	0.675001	0.823	0.228	2.98201e-45	cDC2	Ranbp1
Ppp1r14b4	1.28426e-49	0.591284	0.818	0.199	3.98802e-45	cDC2	Ppp1r14b
Atic1	1.38816e-49	0.428194	0.616	0.096	4.31066e-45	cDC2	Atic
Rplp24	1.75577e-49	0.775407	1	0.879	5.4522e-45	cDC2	Rplp2
S100a44	2.19995e-49	1.16782	0.975	0.389	6.8315e-45	cDC2	S100a4
Snrpd23	2.73221e-49	0.643929	0.961	0.33	8.48433e-45	cDC2	Snrpd2
Selenow4	3.60245e-49	0.696834	0.956	0.294	1.11867e-44	cDC2	Selenow
Anp32e1	4.56673e-49	0.497866	0.69	0.132	1.41811e-44	cDC2	Anp32e
Pdia64	5.40679e-49	0.846643	0.97	0.332	1.67897e-44	cDC2	Pdia6
Ran4	6.26401e-49	0.659431	0.966	0.344	1.94516e-44	cDC2	Ran
Eif4a14	6.49677e-49	0.813083	0.995	0.481	2.01744e-44	cDC2	Eif4a1
Rpl36al4	7.98424e-49	0.82287	0.985	0.358	2.47935e-44	cDC2	Rpl36al
Ppib3	1.17242e-48	0.818951	1	0.504	3.64072e-44	cDC2	Ppib
Hint14	1.20147e-48	0.765044	0.995	0.419	3.73094e-44	cDC2	Hint1
Rpl344	1.44475e-48	0.729961	1	0.911	4.48637e-44	cDC2	Rpl34
Rpl384	1.59596e-48	0.784997	1	0.789	4.95594e-44	cDC2	Rpl38
Napsa3	2.7911e-48	0.849587	0.995	0.539	8.66721e-44	cDC2	Napsa
Sigmar1	3.98704e-48	0.439953	0.675	0.122	1.2381e-43	cDC2	Sigmar1
Rps27a3	4.78114e-48	0.572365	1	0.98	1.48469e-43	cDC2	Rps27a
Psmb104	6.24565e-48	0.639624	0.956	0.337	1.93946e-43	cDC2	Psmb10
Rpl316	6.41623e-48	0.767712	1	0.547	1.99243e-43	cDC2	Rpl31
mt-Nd14	6.51265e-48	0.947539	1	0.452	2.02237e-43	cDC2	mt-Nd1
Cldnd1	6.63198e-48	0.77135	0.724	0.149	2.05943e-43	cDC2	Cldnd1
Rps294	1.20826e-47	0.766652	1	0.962	3.75202e-43	cDC2	Rps29
Hspa83	1.64677e-47	0.924622	1	0.732	5.1137e-43	cDC2	Hspa8
Clec4b1	2.93289e-47	0.613495	0.488	0.048	9.10749e-43	cDC2	Clec4b1
Pebp13	4.39293e-47	0.508748	0.882	0.249	1.36414e-42	cDC2	Pebp1
Psma44	4.68461e-47	0.657358	0.966	0.373	1.45471e-42	cDC2	Psma4
Park73	4.7861e-47	0.600755	0.98	0.371	1.48623e-42	cDC2	Park7
Set3	5.82507e-47	0.776838	0.966	0.401	1.80886e-42	cDC2	Set
mt-Co34	6.98656e-47	0.963076	1	0.847	2.16954e-42	cDC2	mt-Co3
Cyb5a4	9.11125e-47	0.680092	0.897	0.292	2.82932e-42	cDC2	Cyb5a
Cd2ap3	1.12312e-46	0.693412	0.803	0.218	3.48762e-42	cDC2	Cd2ap
Pa2g41	1.30175e-46	0.508642	0.719	0.156	4.04233e-42	cDC2	Pa2g4
Btf33	1.5544e-46	0.706312	1	0.707	4.82688e-42	cDC2	Btf3
Apex1	3.82661e-46	0.399651	0.517	0.059	1.18828e-41	cDC2	Apex1
Eif3e4	5.18689e-46	0.712228	0.966	0.326	1.61069e-41	cDC2	Eif3e
Trmt1124	6.88485e-46	0.529276	0.941	0.334	2.13795e-41	cDC2	Trmt112
Ndufa123	8.69619e-46	0.512196	0.793	0.218	2.70043e-41	cDC2	Ndufa12
mt-Atp64	1.24618e-45	0.971306	1	0.815	3.86976e-41	cDC2	mt-Atp6
Cox7b4	1.27335e-45	0.719416	0.98	0.443	3.95412e-41	cDC2	Cox7b
Rassf43	1.45161e-45	0.763733	0.975	0.326	4.50768e-41	cDC2	Rassf4
Npm31	1.5056e-45	0.461152	0.759	0.197	4.67534e-41	cDC2	Npm3
Ddost4	2.47411e-45	0.604502	0.877	0.254	7.68286e-41	cDC2	Ddost
Ahnak3	2.88753e-45	0.945495	0.975	0.356	8.96664e-41	cDC2	Ahnak
Anp32b4	3.14959e-45	0.703531	0.985	0.408	9.78041e-41	cDC2	Anp32b
Tmem2563	3.3043e-45	0.609092	0.926	0.271	1.02609e-40	cDC2	Tmem256
Hexb3	3.32562e-45	0.67212	0.916	0.281	1.0327e-40	cDC2	Hexb
Hsp90ab14	3.33556e-45	0.889418	1	0.553	1.03579e-40	cDC2	Hsp90ab1
Grap2	3.58226e-45	0.337674	0.438	0.018	1.1124e-40	cDC2	Grap2
Snrpg4	3.81636e-45	0.680996	0.966	0.342	1.1851e-40	cDC2	Snrpg
Eif3f4	6.45221e-45	0.70695	1	0.561	2.00361e-40	cDC2	Eif3f
Ptms	8.84139e-45	0.704239	0.882	0.322	2.74552e-40	cDC2	Ptms
Tcp14	9.90305e-45	0.566046	0.862	0.258	3.07519e-40	cDC2	Tcp1
Sub11	9.99847e-45	0.670654	1	0.717	3.10482e-40	cDC2	Sub1
Osgep2	1.15798e-44	0.464703	0.798	0.197	3.59587e-40	cDC2	Osgep
mt-Cytb4	1.36334e-44	0.916676	1	0.624	4.23359e-40	cDC2	mt-Cytb
Tubb53	1.47027e-44	0.702248	0.931	0.304	4.56564e-40	cDC2	Tubb5
Serpinb1a1	1.55045e-44	0.413464	0.562	0.105	4.8146e-40	cDC2	Serpinb1a
Ccdc102a	1.89335e-44	0.328067	0.424	0.021	5.87943e-40	cDC2	Ccdc102a
Nop104	2.38885e-44	0.585097	0.921	0.311	7.4181e-40	cDC2	Nop10
Eif3h4	2.50096e-44	0.685012	1	0.446	7.76624e-40	cDC2	Eif3h
Glrx34	3.06e-44	0.500184	0.867	0.246	9.50221e-40	cDC2	Glrx3
Ctsz4	3.15884e-44	0.747063	1	0.578	9.80914e-40	cDC2	Ctsz
Vim3	3.79305e-44	0.9341	0.99	0.75	1.17786e-39	cDC2	Vim
Fcor	6.42989e-44	0.494012	0.517	0.06	1.99668e-39	cDC2	Fcor
Snrpd14	6.91994e-44	0.530868	0.828	0.226	2.14885e-39	cDC2	Snrpd1
Tagln21	7.50526e-44	0.886262	0.966	0.439	2.33061e-39	cDC2	Tagln2
Cct24	1.17484e-43	0.632864	0.941	0.324	3.64824e-39	cDC2	Cct2
Bzw2	1.29271e-43	0.347802	0.502	0.057	4.01426e-39	cDC2	Bzw2
Rbm33	1.85813e-43	0.802398	1	0.573	5.77004e-39	cDC2	Rbm3
Emc62	2.5158e-43	0.46815	0.867	0.251	7.81231e-39	cDC2	Emc6
Lsm72	3.95137e-43	0.435876	0.695	0.152	1.22702e-38	cDC2	Lsm7
mt-Co24	3.9652e-43	0.874267	1	0.844	1.23131e-38	cDC2	mt-Co2
Psma74	4.60813e-43	0.732306	1	0.567	1.43096e-38	cDC2	Psma7
Rpl274	5.89131e-43	0.677685	0.995	0.607	1.82943e-38	cDC2	Rpl27
Impdh2	6.034e-43	0.397075	0.65	0.127	1.87374e-38	cDC2	Impdh2
Noc2l1	7.42482e-43	0.373866	0.66	0.121	2.30563e-38	cDC2	Noc2l
Atp5a14	7.86956e-43	0.655042	0.995	0.483	2.44373e-38	cDC2	Atp5a1
Selenoh2	8.55447e-43	0.403428	0.704	0.174	2.65642e-38	cDC2	Selenoh
Trappc5	1.00493e-42	0.641664	0.857	0.277	3.12062e-38	cDC2	Trappc5
Ywhae4	1.02047e-42	0.672892	0.985	0.478	3.16887e-38	cDC2	Ywhae
Ms4a4c3	1.26232e-42	0.935785	0.916	0.29	3.9199e-38	cDC2	Ms4a4c
Emg13	1.39352e-42	0.515834	0.877	0.291	4.32729e-38	cDC2	Emg1
Snrpd34	1.42979e-42	0.549993	0.897	0.309	4.43993e-38	cDC2	Snrpd3
Srsf72	1.47176e-42	0.466617	0.798	0.227	4.57027e-38	cDC2	Srsf7
Mettl231	1.52526e-42	0.426925	0.833	0.259	4.73638e-38	cDC2	Mettl23
Oxct1	1.5447e-42	0.459832	0.655	0.125	4.79675e-38	cDC2	Oxct1
Mgst31	1.75259e-42	0.469924	0.616	0.101	5.44233e-38	cDC2	Mgst3
Dad14	2.13254e-42	0.651112	0.985	0.382	6.62218e-38	cDC2	Dad1
Naga1	2.36577e-42	0.608197	0.749	0.19	7.34642e-38	cDC2	Naga
Mrpl153	3.37146e-42	0.393956	0.754	0.183	1.04694e-37	cDC2	Mrpl15
Uqcrb4	3.88851e-42	0.635495	0.975	0.373	1.2075e-37	cDC2	Uqcrb
Rtraf2	4e-42	0.59084	0.961	0.348	1.24212e-37	cDC2	Rtraf
Mrpl122	4.49143e-42	0.399854	0.7	0.173	1.39472e-37	cDC2	Mrpl12
Mrps28	4.59093e-42	0.367421	0.635	0.114	1.42562e-37	cDC2	Mrps28
G3bp13	6.41984e-42	0.533578	0.857	0.251	1.99355e-37	cDC2	G3bp1
Mrpl234	6.76904e-42	0.476386	0.857	0.26	2.10199e-37	cDC2	Mrpl23
Dek3	7.87738e-42	0.608022	0.931	0.337	2.44616e-37	cDC2	Dek
Coro2a	8.01085e-42	0.421085	0.645	0.13	2.48761e-37	cDC2	Coro2a
Cct84	1.01365e-41	0.628292	0.946	0.344	3.14768e-37	cDC2	Cct8
Eif3m3	1.12023e-41	0.654703	0.975	0.352	3.47866e-37	cDC2	Eif3m
Map4k1	1.23643e-41	0.454846	0.606	0.114	3.83948e-37	cDC2	Map4k1
Cct44	1.26332e-41	0.559319	0.956	0.338	3.92298e-37	cDC2	Cct4
Cst32	1.5312e-41	0.83725	1	0.96	4.75484e-37	cDC2	Cst3
Ndufa54	1.72963e-41	0.435105	0.813	0.206	5.37102e-37	cDC2	Ndufa5
Nsa24	1.91405e-41	0.634158	0.985	0.401	5.94369e-37	cDC2	Nsa2
Prmt12	2.74789e-41	0.448733	0.724	0.165	8.53303e-37	cDC2	Prmt1
Atp5d4	3.42977e-41	0.650106	0.985	0.463	1.06505e-36	cDC2	Atp5d
mt-Co14	3.47625e-41	0.756649	1	0.922	1.07948e-36	cDC2	mt-Co1
Marveld1	5.74144e-41	0.333066	0.404	0.024	1.78289e-36	cDC2	Marveld1
mt-Nd34	6.68672e-41	0.826806	1	0.405	2.07643e-36	cDC2	mt-Nd3
Manf4	8.35176e-41	0.699883	0.872	0.26	2.59347e-36	cDC2	Manf
Erp293	9.2789e-41	0.608154	1	0.626	2.88138e-36	cDC2	Erp29
Mdh14	9.5299e-41	0.532237	0.842	0.259	2.95932e-36	cDC2	Mdh1
Fgfr1	9.99727e-41	0.40528	0.325	0.001	3.10445e-36	cDC2	Fgfr1
Acvrl1	1.13805e-40	0.365678	0.567	0.085	3.53399e-36	cDC2	Acvrl1
Atp5h3	1.14104e-40	0.625475	1	0.683	3.54326e-36	cDC2	Atp5h
Polr2h	1.31194e-40	0.320391	0.537	0.103	4.07396e-36	cDC2	Polr2h
Ssr44	1.53196e-40	0.717745	0.995	0.42	4.75719e-36	cDC2	Ssr4
Nubp14	1.54486e-40	0.429771	0.7	0.181	4.79725e-36	cDC2	Nubp1
Atp5b3	1.63393e-40	0.630724	1	0.596	5.07385e-36	cDC2	Atp5b
Batf31	1.94996e-40	0.6045	0.532	0.083	6.0552e-36	cDC2	Batf3
Mcub3	2.15611e-40	0.575825	0.847	0.254	6.69538e-36	cDC2	Mcub
Psmb13	2.33301e-40	0.57789	1	0.508	7.24469e-36	cDC2	Psmb1
Gtpbp43	2.47769e-40	0.438168	0.709	0.175	7.69398e-36	cDC2	Gtpbp4
Larp13	2.79838e-40	0.498388	0.828	0.23	8.68981e-36	cDC2	Larp1
Pgls3	3.65676e-40	0.611447	0.961	0.359	1.13553e-35	cDC2	Pgls
Eif3d3	3.73208e-40	0.483812	0.857	0.279	1.15892e-35	cDC2	Eif3d
Nap1l14	3.73481e-40	0.625313	0.966	0.384	1.15977e-35	cDC2	Nap1l1
Ms4a6c4	3.75981e-40	0.90464	0.995	0.371	1.16753e-35	cDC2	Ms4a6c
Pdia34	4.04273e-40	0.75462	0.97	0.39	1.25539e-35	cDC2	Pdia3
Ccr23	4.15524e-40	0.869278	0.98	0.342	1.29033e-35	cDC2	Ccr2
mt-Nd24	4.86946e-40	0.860191	1	0.475	1.51211e-35	cDC2	mt-Nd2
Gm159873	6.52524e-40	0.526698	0.803	0.231	2.02628e-35	cDC2	Gm15987
Tpt14	7.69439e-40	0.59542	1	0.995	2.38934e-35	cDC2	Tpt1
Tmem1604	7.81727e-40	0.551543	0.941	0.313	2.4275e-35	cDC2	Tmem160
Psme14	7.861e-40	0.700164	0.985	0.516	2.44108e-35	cDC2	Psme1
Tbca3	8.86249e-40	0.565667	0.897	0.308	2.75207e-35	cDC2	Tbca
mt-Nd44	9.48641e-40	0.78689	1	0.645	2.94582e-35	cDC2	mt-Nd4
Txn23	1.07239e-39	0.49618	0.857	0.265	3.3301e-35	cDC2	Txn2
Sec61b3	1.20088e-39	0.606114	0.995	0.749	3.7291e-35	cDC2	Sec61b
Bach2	1.42391e-39	0.380776	0.374	0.014	4.42167e-35	cDC2	Bach2
Rpl372	1.58848e-39	0.501151	1	0.971	4.93272e-35	cDC2	Rpl37
Serbp14	2.39082e-39	0.678439	0.97	0.465	7.4242e-35	cDC2	Serbp1
Hivep21	2.43021e-39	0.502291	0.522	0.064	7.54654e-35	cDC2	Hivep2
Tifab4	2.62183e-39	0.537513	0.887	0.288	8.14158e-35	cDC2	Tifab
Nrip12	3.1021e-39	0.373012	0.626	0.131	9.63296e-35	cDC2	Nrip1
Fgd2	3.13899e-39	0.587033	0.645	0.127	9.74752e-35	cDC2	Fgd2
Uqcc24	3.41187e-39	0.485578	0.916	0.293	1.05949e-34	cDC2	Uqcc2
Ddx182	5.57512e-39	0.390554	0.655	0.142	1.73124e-34	cDC2	Ddx18
Bri3bp2	6.08514e-39	0.491287	0.867	0.282	1.88962e-34	cDC2	Bri3bp
Mbnl13	6.71337e-39	0.725457	1	0.486	2.0847e-34	cDC2	Mbnl1
Il6st2	6.88371e-39	0.453878	0.66	0.148	2.1376e-34	cDC2	Il6st
Nudc3	8.08032e-39	0.485029	0.773	0.233	2.50918e-34	cDC2	Nudc
Gadd45gip11	1.57199e-38	0.417178	0.714	0.166	4.88151e-34	cDC2	Gadd45gip1
Ndufv23	1.62721e-38	0.498301	0.906	0.316	5.05298e-34	cDC2	Ndufv2
Ccdc88a3	1.70603e-38	0.624537	0.842	0.267	5.29775e-34	cDC2	Ccdc88a
Erg28	2.04036e-38	0.332183	0.562	0.121	6.33592e-34	cDC2	Erg28
Sfxn11	2.90878e-38	0.331085	0.527	0.09	9.03265e-34	cDC2	Sfxn1
Nop581	2.9183e-38	0.399146	0.537	0.081	9.06221e-34	cDC2	Nop58
Irf4	3.35734e-38	0.400738	0.448	0.047	1.04256e-33	cDC2	Irf4
Klrk1	3.65879e-38	0.503505	0.355	0.011	1.13616e-33	cDC2	Klrk1
Ssr23	5.53097e-38	0.476827	0.847	0.245	1.71753e-33	cDC2	Ssr2
Rps27l4	5.57293e-38	0.666277	1	0.45	1.73056e-33	cDC2	Rps27l
Rnh13	5.63637e-38	0.736536	0.97	0.429	1.75026e-33	cDC2	Rnh1
Shtn1	5.70934e-38	0.360453	0.438	0.06	1.77292e-33	cDC2	Shtn1
Sept114	5.90126e-38	0.459085	0.675	0.165	1.83252e-33	cDC2	Sept11
Marc23	6.38332e-38	0.468215	0.842	0.26	1.98221e-33	cDC2	Marc2
Tmem1473	7.05782e-38	0.463685	0.739	0.206	2.19166e-33	cDC2	Tmem147
Ndufab13	7.10233e-38	0.470618	0.837	0.252	2.20549e-33	cDC2	Ndufab1
Eef24	8.02513e-38	0.620934	1	0.649	2.49204e-33	cDC2	Eef2
Ier5l	8.99501e-38	0.301488	0.389	0.022	2.79322e-33	cDC2	Ier5l
Psmg43	1.08501e-37	0.488794	0.788	0.21	3.36928e-33	cDC2	Psmg4
Cysltr12	1.23486e-37	0.466489	0.626	0.125	3.83461e-33	cDC2	Cysltr1
Cyc14	1.33879e-37	0.415537	0.818	0.245	4.15735e-33	cDC2	Cyc1
Psmd63	1.41019e-37	0.427484	0.818	0.252	4.37906e-33	cDC2	Psmd6
Knop1	1.5717e-37	0.376511	0.611	0.128	4.8806e-33	cDC2	Knop1
Fkbp23	1.67393e-37	0.543934	0.852	0.247	5.19804e-33	cDC2	Fkbp2
Srebf21	1.83536e-37	0.437262	0.709	0.165	5.69933e-33	cDC2	Srebf2
Mpp6	1.99379e-37	0.461166	0.734	0.183	6.19132e-33	cDC2	Mpp6
U2af13	2.13913e-37	0.47765	0.916	0.303	6.64264e-33	cDC2	U2af1
Phb24	2.62032e-37	0.441826	0.897	0.313	8.13688e-33	cDC2	Phb2
Glrx52	2.63893e-37	0.311781	0.704	0.203	8.19466e-33	cDC2	Glrx5
Cdk42	2.71406e-37	0.38941	0.64	0.142	8.42796e-33	cDC2	Cdk4
Ank	3.07515e-37	0.343908	0.483	0.06	9.54926e-33	cDC2	Ank
Btla	3.14742e-37	0.332582	0.463	0.048	9.77368e-33	cDC2	Btla
Pak1	3.18221e-37	0.399724	0.557	0.11	9.88172e-33	cDC2	Pak1
1810022K09Rik4	3.23652e-37	0.436877	0.833	0.254	1.00504e-32	cDC2	1810022K09Rik
Tomm204	3.5753e-37	0.565686	0.975	0.387	1.11024e-32	cDC2	Tomm20
Ndufa62	3.73172e-37	0.665163	0.99	0.544	1.15881e-32	cDC2	Ndufa6
Eci2	3.99855e-37	0.370697	0.675	0.151	1.24167e-32	cDC2	Eci2
Rcc21	4.33566e-37	0.309485	0.596	0.136	1.34635e-32	cDC2	Rcc2
Nhp23	4.52076e-37	0.506202	0.788	0.204	1.40383e-32	cDC2	Nhp2
Mrto41	4.92253e-37	0.403859	0.665	0.142	1.52859e-32	cDC2	Mrto4
Zmiz21	4.96582e-37	0.46732	0.685	0.161	1.54204e-32	cDC2	Zmiz2
Upb1	5.10923e-37	0.478968	0.31	0.006	1.58657e-32	cDC2	Upb1
Rpn12	5.21175e-37	0.47309	0.823	0.256	1.61841e-32	cDC2	Rpn1
Eps82	5.23709e-37	0.503227	0.768	0.211	1.62627e-32	cDC2	Eps8
Rpl37a4	6.11443e-37	0.607344	1	0.947	1.89871e-32	cDC2	Rpl37a
Pnp3	6.62863e-37	0.662164	0.966	0.402	2.05839e-32	cDC2	Pnp
Gtf3a	6.95428e-37	0.341388	0.704	0.168	2.15951e-32	cDC2	Gtf3a
Eif3b2	7.46571e-37	0.36306	0.724	0.19	2.31833e-32	cDC2	Eif3b
Slirp3	7.50053e-37	0.414538	0.823	0.224	2.32914e-32	cDC2	Slirp
Mrps363	8.46935e-37	0.402171	0.709	0.172	2.62999e-32	cDC2	Mrps36
Il2rg2	8.78046e-37	0.450053	0.66	0.166	2.72659e-32	cDC2	Il2rg
Akr1b34	1.0008e-36	0.427334	0.833	0.242	3.1078e-32	cDC2	Akr1b3
Ass11	1.30357e-36	0.468465	0.478	0.073	4.04798e-32	cDC2	Ass1
Psma53	1.62555e-36	0.48042	0.921	0.308	5.04781e-32	cDC2	Psma5
Mef2c2	1.89983e-36	0.413063	0.798	0.226	5.89956e-32	cDC2	Mef2c
Atp5o.14	1.90021e-36	0.580254	0.961	0.367	5.90072e-32	cDC2	Atp5o.1
Tmed33	2.06484e-36	0.497606	0.783	0.237	6.41196e-32	cDC2	Tmed3
Tuba1b4	2.11439e-36	0.542132	0.828	0.249	6.56581e-32	cDC2	Tuba1b
Polr2e2	2.32324e-36	0.482728	0.906	0.306	7.21435e-32	cDC2	Polr2e
Naa383	3.0956e-36	0.433278	0.749	0.219	9.61278e-32	cDC2	Naa38
Cnp	3.19016e-36	0.40974	0.606	0.107	9.90641e-32	cDC2	Cnp
Hspd13	3.45345e-36	0.486272	0.788	0.215	1.0724e-31	cDC2	Hspd1
Ndufa92	4.42308e-36	0.418587	0.719	0.185	1.3735e-31	cDC2	Ndufa9
Nt5c4	5.04389e-36	0.47402	0.847	0.272	1.56628e-31	cDC2	Nt5c
Tnfsf9	5.48189e-36	0.284864	0.404	0.033	1.70229e-31	cDC2	Tnfsf9
Timm134	6.84625e-36	0.475202	0.936	0.33	2.12597e-31	cDC2	Timm13
Mri1	1.04979e-35	0.31383	0.478	0.079	3.25991e-31	cDC2	Mri1
Suclg11	1.1292e-35	0.370747	0.837	0.265	3.50651e-31	cDC2	Suclg1
Mrpl352	1.33372e-35	0.336482	0.631	0.14	4.14159e-31	cDC2	Mrpl35
Wdr83os4	1.38848e-35	0.418271	0.818	0.261	4.31163e-31	cDC2	Wdr83os
Ndufs83	1.50717e-35	0.467208	0.906	0.302	4.68021e-31	cDC2	Ndufs8
Lmo22	1.77014e-35	0.444262	0.823	0.266	5.49683e-31	cDC2	Lmo2
Smim5	1.83618e-35	0.317579	0.414	0.049	5.70188e-31	cDC2	Smim5
Rrp15	2.52005e-35	0.257482	0.429	0.047	7.82551e-31	cDC2	Rrp15
Kbtbd11	2.57454e-35	0.261618	0.404	0.038	7.99473e-31	cDC2	Kbtbd11
Clns1a	2.68063e-35	0.300716	0.621	0.151	8.32416e-31	cDC2	Clns1a
Dctpp1	2.90225e-35	0.295978	0.571	0.147	9.01237e-31	cDC2	Dctpp1
Dnajc153	5.41712e-35	0.458207	0.867	0.281	1.68218e-30	cDC2	Dnajc15
Pomp4	5.94964e-35	0.670378	0.99	0.464	1.84754e-30	cDC2	Pomp
Gm100732	6.29136e-35	0.353156	0.749	0.212	1.95366e-30	cDC2	Gm10073
Sec61g4	6.49418e-35	0.642043	1	0.515	2.01664e-30	cDC2	Sec61g
Uba523	7.02037e-35	0.542276	0.975	0.429	2.18004e-30	cDC2	Uba52
Ndufb53	7.13878e-35	0.537979	0.941	0.36	2.21681e-30	cDC2	Ndufb5
Lsm63	7.26564e-35	0.467933	0.867	0.276	2.2562e-30	cDC2	Lsm6
Ndufb83	8.46733e-35	0.542708	0.975	0.44	2.62936e-30	cDC2	Ndufb8
Sms1	9.51262e-35	0.336277	0.512	0.099	2.95395e-30	cDC2	Sms
Plekha1	1.12778e-34	0.366205	0.552	0.114	3.5021e-30	cDC2	Plekha1
Psmb64	1.12836e-34	0.543254	0.946	0.36	3.5039e-30	cDC2	Psmb6
Ifi2093	1.23069e-34	0.458521	0.749	0.229	3.82165e-30	cDC2	Ifi209
Ndufc14	1.24476e-34	0.529217	0.906	0.303	3.86536e-30	cDC2	Ndufc1
Efr3a4	1.27926e-34	0.34393	0.65	0.162	3.97249e-30	cDC2	Efr3a
Dusp222	1.5508e-34	0.393994	0.714	0.199	4.8157e-30	cDC2	Dusp22
Slc38a14	1.60889e-34	0.433332	0.773	0.23	4.99609e-30	cDC2	Slc38a1
Snx211	1.69905e-34	0.368298	0.473	0.069	5.27607e-30	cDC2	Snx21
Cd300lg1	1.70039e-34	0.383779	0.616	0.12	5.28022e-30	cDC2	Cd300lg
Limd13	1.89388e-34	0.392607	0.847	0.279	5.88106e-30	cDC2	Limd1
Atp5c13	1.93743e-34	0.64036	1	0.532	6.01631e-30	cDC2	Atp5c1
Fdps2	2.07502e-34	0.685705	0.547	0.094	6.44357e-30	cDC2	Fdps
Eif3k4	2.08584e-34	0.609089	0.985	0.526	6.47715e-30	cDC2	Eif3k
Cst7	2.22837e-34	0.261164	0.291	0.005	6.91974e-30	cDC2	Cst7
Emp34	2.35962e-34	0.660173	0.985	0.526	7.32731e-30	cDC2	Emp3
Gm118083	2.40653e-34	0.439634	0.882	0.318	7.47299e-30	cDC2	Gm11808
Ctnnd2	2.46271e-34	0.270915	0.276	0.001	7.64746e-30	cDC2	Ctnnd2
Prdx14	2.61905e-34	0.639061	0.98	0.366	8.13292e-30	cDC2	Prdx1
Lactb1	2.69043e-34	0.39463	0.655	0.151	8.3546e-30	cDC2	Lactb
Nav13	2.99296e-34	0.397826	0.635	0.157	9.29403e-30	cDC2	Nav1
Ebna1bp21	3.4218e-34	0.313149	0.695	0.19	1.06257e-29	cDC2	Ebna1bp2
Pdxk1	3.52218e-34	0.321277	0.537	0.105	1.09374e-29	cDC2	Pdxk
H2-Oa	3.63868e-34	0.366205	0.32	0.007	1.12992e-29	cDC2	H2-Oa
Rsl1d11	3.8882e-34	0.375849	0.635	0.148	1.2074e-29	cDC2	Rsl1d1
Metap24	4.96971e-34	0.474873	0.877	0.281	1.54324e-29	cDC2	Metap2
Mrps71	5.0199e-34	0.294981	0.601	0.16	1.55883e-29	cDC2	Mrps7
Mydgf3	5.24276e-34	0.413647	0.739	0.236	1.62803e-29	cDC2	Mydgf
Mrps143	5.37123e-34	0.506089	0.916	0.305	1.66793e-29	cDC2	Mrps14
Prdx24	6.43872e-34	0.58462	0.951	0.33	1.99942e-29	cDC2	Prdx2
Nfatc2	7.72184e-34	0.259541	0.404	0.044	2.39786e-29	cDC2	Nfatc2
Fam96a3	8.84365e-34	0.551062	0.956	0.366	2.74622e-29	cDC2	Fam96a
Eef2kmt	9.22932e-34	0.25957	0.473	0.084	2.86598e-29	cDC2	Eef2kmt
Tmem238	1.10687e-33	0.270864	0.384	0.038	3.43717e-29	cDC2	Tmem238
Snrpe4	1.17336e-33	0.576418	0.99	0.405	3.64363e-29	cDC2	Snrpe
Me22	1.36828e-33	0.423059	0.704	0.189	4.24892e-29	cDC2	Me2
Nucks12	1.49261e-33	0.373629	0.719	0.195	4.63499e-29	cDC2	Nucks1
Hsd17b102	1.54499e-33	0.36207	0.714	0.229	4.79764e-29	cDC2	Hsd17b10
Ddx39b2	1.6165e-33	0.451796	0.852	0.287	5.01971e-29	cDC2	Ddx39b
Anapc52	1.72384e-33	0.349361	0.754	0.23	5.35305e-29	cDC2	Anapc5
Tmem1091	1.80945e-33	0.311305	0.626	0.164	5.61888e-29	cDC2	Tmem109
Snrpa11	1.84246e-33	0.3461	0.581	0.136	5.7214e-29	cDC2	Snrpa1
Tomm54	2.17702e-33	0.451824	0.872	0.294	6.7603e-29	cDC2	Tomm5
Ndufb63	2.48299e-33	0.384531	0.867	0.301	7.71043e-29	cDC2	Ndufb6
Mrpl283	2.70575e-33	0.413961	0.7	0.18	8.40218e-29	cDC2	Mrpl28
Rtcb2	3.15029e-33	0.381959	0.695	0.184	9.78261e-29	cDC2	Rtcb
Eif3l3	3.1644e-33	0.400537	0.837	0.274	9.82641e-29	cDC2	Eif3l
Kdm2b	3.16501e-33	0.302728	0.517	0.095	9.82829e-29	cDC2	Kdm2b
mt-Nd54	3.53145e-33	0.626448	0.98	0.399	1.09662e-28	cDC2	mt-Nd5
Nenf	4.24074e-33	0.289108	0.468	0.075	1.31688e-28	cDC2	Nenf
Ddx212	4.40196e-33	0.380263	0.695	0.182	1.36694e-28	cDC2	Ddx21
Padi21	4.65178e-33	0.358885	0.581	0.129	1.44452e-28	cDC2	Padi2
Eif2s12	4.94523e-33	0.42559	0.66	0.185	1.53564e-28	cDC2	Eif2s1
Exosc7	5.15468e-33	0.26256	0.547	0.111	1.60068e-28	cDC2	Exosc7
Nsmaf	5.81899e-33	0.26286	0.478	0.091	1.80697e-28	cDC2	Nsmaf
Nup2101	5.91953e-33	0.414807	0.507	0.072	1.83819e-28	cDC2	Nup210
Tnfrsf13b3	6.42946e-33	0.40706	0.704	0.197	1.99654e-28	cDC2	Tnfrsf13b
Mrpl11	6.74176e-33	0.291847	0.635	0.144	2.09352e-28	cDC2	Mrpl11
Kcnn41	7.05399e-33	0.326631	0.35	0.02	2.19048e-28	cDC2	Kcnn4
Sumo24	7.38109e-33	0.54655	0.995	0.504	2.29205e-28	cDC2	Sumo2
Snu133	8.45959e-33	0.474988	0.887	0.309	2.62696e-28	cDC2	Snu13
Fam105a4	8.7936e-33	0.557176	0.936	0.365	2.73068e-28	cDC2	Fam105a
H2-M31	9.98774e-33	0.348609	0.611	0.141	3.10149e-28	cDC2	H2-M3
Ndufv11	1.06904e-32	0.319941	0.695	0.207	3.31969e-28	cDC2	Ndufv1
Idh21	1.08785e-32	0.32549	0.532	0.116	3.37809e-28	cDC2	Idh2
Ube2f4	1.1153e-32	0.374125	0.793	0.26	3.46335e-28	cDC2	Ube2f
Etfb4	1.15624e-32	0.485357	0.842	0.283	3.59048e-28	cDC2	Etfb
Cacybp1	1.17726e-32	0.416179	0.778	0.235	3.65574e-28	cDC2	Cacybp
Eif3g4	1.50556e-32	0.436954	0.842	0.287	4.67523e-28	cDC2	Eif3g
Plekha5	1.57389e-32	0.264115	0.291	0.005	4.88741e-28	cDC2	Plekha5
Igbp12	1.6211e-32	0.356571	0.754	0.22	5.03399e-28	cDC2	Igbp1
Rps272	1.67725e-32	0.364141	1	0.988	5.20838e-28	cDC2	Rps27
Esyt13	1.71369e-32	0.440912	0.837	0.268	5.32153e-28	cDC2	Esyt1
Mrpl582	1.79767e-32	0.346159	0.709	0.196	5.58232e-28	cDC2	Mrpl58
Chchd14	1.85155e-32	0.415913	0.818	0.255	5.74962e-28	cDC2	Chchd1
Cdc374	2.05685e-32	0.465798	0.961	0.356	6.38712e-28	cDC2	Cdc37
Kctd14	2.11783e-32	0.2897	0.276	0.002	6.57648e-28	cDC2	Kctd14
Pdcd53	2.18014e-32	0.361232	0.867	0.309	6.76998e-28	cDC2	Pdcd5
Ehd43	2.70563e-32	0.486691	0.892	0.285	8.4018e-28	cDC2	Ehd4
Aimp13	2.78892e-32	0.457725	0.823	0.267	8.66043e-28	cDC2	Aimp1
Pdia41	2.88546e-32	0.354262	0.586	0.12	8.9602e-28	cDC2	Pdia4
Idh3a1	3.29201e-32	0.295469	0.493	0.076	1.02227e-27	cDC2	Idh3a
Ube2v21	3.69266e-32	0.293775	0.596	0.149	1.14668e-27	cDC2	Ube2v2
Tmed94	4.88795e-32	0.521029	0.961	0.373	1.51785e-27	cDC2	Tmed9
Mrps162	5.06096e-32	0.380017	0.897	0.307	1.57158e-27	cDC2	Mrps16
Psme24	5.15635e-32	0.494663	0.97	0.448	1.6012e-27	cDC2	Psme2
Rtl5	5.27166e-32	0.276669	0.32	0.02	1.63701e-27	cDC2	Rtl5
Psmb72	5.76825e-32	0.386617	0.892	0.324	1.79121e-27	cDC2	Psmb7
Phf11b1	7.03831e-32	0.513279	0.586	0.129	2.18561e-27	cDC2	Phf11b
Cd209d	7.93638e-32	0.428501	0.256	0.001	2.46449e-27	cDC2	Cd209d
Commd43	7.9997e-32	0.368971	0.734	0.225	2.48415e-27	cDC2	Commd4
Ccl93	8.56522e-32	0.806631	0.828	0.332	2.65976e-27	cDC2	Ccl9
Dkc1	9.00969e-32	0.300005	0.468	0.073	2.79778e-27	cDC2	Dkc1
Hsp90aa12	9.76705e-32	0.674179	0.961	0.437	3.03296e-27	cDC2	Hsp90aa1
Atpif13	9.77337e-32	0.54004	0.975	0.441	3.03492e-27	cDC2	Atpif1
Nolc1	1.11252e-31	0.261013	0.438	0.085	3.4547e-27	cDC2	Nolc1
Mbd3	1.1866e-31	0.339458	0.626	0.149	3.68474e-27	cDC2	Mbd3
Anxa6	1.20892e-31	0.44839	0.798	0.285	3.75405e-27	cDC2	Anxa6
Gpatch4	1.2714e-31	0.251686	0.355	0.031	3.94807e-27	cDC2	Gpatch4
Psmc41	1.3132e-31	0.384908	0.818	0.269	4.07788e-27	cDC2	Psmc4
Rbpj2	1.49545e-31	0.409604	0.818	0.255	4.64383e-27	cDC2	Rbpj
Nme13	1.57612e-31	0.526583	0.852	0.296	4.89433e-27	cDC2	Nme1
Sdad11	1.70188e-31	0.387374	0.522	0.119	5.28485e-27	cDC2	Sdad1
Swi53	1.70314e-31	0.481627	0.941	0.36	5.28877e-27	cDC2	Swi5
Iqgap21	1.90211e-31	0.461665	0.773	0.229	5.90662e-27	cDC2	Iqgap2
Nfkb11	1.9977e-31	0.597225	0.936	0.466	6.20344e-27	cDC2	Nfkb1
Mrpl423	2.10657e-31	0.388152	0.729	0.21	6.54154e-27	cDC2	Mrpl42
Ccdc862	2.26517e-31	0.368144	0.532	0.103	7.03403e-27	cDC2	Ccdc86
Mtch12	2.76472e-31	0.390735	0.862	0.343	8.5853e-27	cDC2	Mtch1
Ndufs33	2.98124e-31	0.330541	0.729	0.227	9.25765e-27	cDC2	Ndufs3
Sumo3	3.06209e-31	0.351766	0.709	0.193	9.50872e-27	cDC2	Sumo3
2410015M20Rik1	3.23358e-31	0.368693	0.936	0.375	1.00412e-26	cDC2	2410015M20Rik
Gpr171	3.28575e-31	0.427441	0.286	0.008	1.02032e-26	cDC2	Gpr171
Rpn24	3.46989e-31	0.48263	0.877	0.291	1.0775e-26	cDC2	Rpn2
Ssrp13	3.53502e-31	0.34882	0.68	0.181	1.09773e-26	cDC2	Ssrp1
Chd31	3.54974e-31	0.319952	0.527	0.098	1.1023e-26	cDC2	Chd3
Eif5a3	3.68093e-31	0.512081	0.99	0.652	1.14304e-26	cDC2	Eif5a
Hsp90b14	4.074e-31	0.725837	0.975	0.412	1.2651e-26	cDC2	Hsp90b1
Ascc1	4.14758e-31	0.308293	0.547	0.107	1.28795e-26	cDC2	Ascc1
Ifi351	4.46554e-31	0.399465	0.788	0.245	1.38669e-26	cDC2	Ifi35
Exosc81	4.7749e-31	0.310774	0.542	0.119	1.48275e-26	cDC2	Exosc8
Akr7a5	5.02104e-31	0.324218	0.498	0.08	1.55918e-26	cDC2	Akr7a5
Psmb24	5.30746e-31	0.471894	0.946	0.372	1.64813e-26	cDC2	Psmb2
Akr1a13	5.39671e-31	0.549714	0.985	0.41	1.67584e-26	cDC2	Akr1a1
Snx53	5.69996e-31	0.411776	0.793	0.245	1.77001e-26	cDC2	Snx5
Fam96b2	5.83299e-31	0.36492	0.635	0.167	1.81132e-26	cDC2	Fam96b
Tmem2583	5.98051e-31	0.522625	0.975	0.473	1.85713e-26	cDC2	Tmem258
Sh3bgrl4	7.6788e-31	0.463807	0.897	0.312	2.3845e-26	cDC2	Sh3bgrl
Hsd17b122	8.3159e-31	0.322562	0.611	0.16	2.58234e-26	cDC2	Hsd17b12
Gm100763	9.64976e-31	0.556129	1	0.617	2.99654e-26	cDC2	Gm10076
Ndufb103	9.85726e-31	0.534538	0.98	0.422	3.06098e-26	cDC2	Ndufb10
Eny23	1.09372e-30	0.319153	0.68	0.192	3.39634e-26	cDC2	Eny2
Nsun2	1.19334e-30	0.28642	0.542	0.124	3.70569e-26	cDC2	Nsun2
Stx163	1.29427e-30	0.364613	0.892	0.316	4.01908e-26	cDC2	Stx16
Srsf94	1.31808e-30	0.521872	0.946	0.364	4.09302e-26	cDC2	Srsf9
Rasa42	1.42056e-30	0.339477	0.581	0.127	4.41126e-26	cDC2	Rasa4
Pum31	1.47858e-30	0.302551	0.542	0.107	4.59143e-26	cDC2	Pum3
Glo11	1.90365e-30	0.280727	0.591	0.138	5.9114e-26	cDC2	Glo1
Gnas3	1.90797e-30	0.521243	1	0.646	5.92483e-26	cDC2	Gnas
Vdac34	2.08598e-30	0.437078	0.847	0.313	6.47758e-26	cDC2	Vdac3
Fyn1	2.08793e-30	0.337952	0.542	0.109	6.48364e-26	cDC2	Fyn
Etfa1	2.50476e-30	0.321013	0.635	0.168	7.77802e-26	cDC2	Etfa
Ndufa44	2.7216e-30	0.580221	0.985	0.493	8.45138e-26	cDC2	Ndufa4
H2-Ob	2.8271e-30	0.257228	0.266	0.007	8.77899e-26	cDC2	H2-Ob
Fkbp42	3.14366e-30	0.418182	0.685	0.165	9.762e-26	cDC2	Fkbp4
Mrps253	3.21e-30	0.284251	0.635	0.16	9.968e-26	cDC2	Mrps25
Arl6ip53	3.29513e-30	0.499854	0.921	0.368	1.02324e-25	cDC2	Arl6ip5
Itm2c4	3.30496e-30	0.438484	0.847	0.29	1.02629e-25	cDC2	Itm2c
Ssbp43	3.84243e-30	0.409747	0.852	0.281	1.19319e-25	cDC2	Ssbp4
Tcf43	4.00942e-30	0.585175	0.724	0.215	1.24505e-25	cDC2	Tcf4
Cox7c4	4.68472e-30	0.524689	1	0.625	1.45475e-25	cDC2	Cox7c
Cebpa3	4.71216e-30	0.363123	0.734	0.218	1.46327e-25	cDC2	Cebpa
H1f02	5.44371e-30	0.395796	0.532	0.109	1.69043e-25	cDC2	H1f0
Parp11	5.92938e-30	0.381162	0.606	0.142	1.84125e-25	cDC2	Parp1
Paics	5.96919e-30	0.353896	0.557	0.117	1.85361e-25	cDC2	Paics
Rsrc11	8.15738e-30	0.280872	0.576	0.14	2.53311e-25	cDC2	Rsrc1
Erh2	8.59677e-30	0.376832	0.66	0.174	2.66956e-25	cDC2	Erh
Psmd73	8.75551e-30	0.382268	0.724	0.233	2.71885e-25	cDC2	Psmd7
Rpf2	9.9644e-30	0.278105	0.463	0.098	3.09424e-25	cDC2	Rpf2
Gm98441	1.08185e-29	0.283435	0.512	0.115	3.35948e-25	cDC2	Gm9844
Imp32	1.22276e-29	0.376238	0.773	0.249	3.79704e-25	cDC2	Imp3
Sp1102	1.23067e-29	0.423755	0.852	0.286	3.82161e-25	cDC2	Sp110
Cfdp11	1.32168e-29	0.2635	0.655	0.192	4.10421e-25	cDC2	Cfdp1
Atp5g34	1.37266e-29	0.493528	0.901	0.336	4.26252e-25	cDC2	Atp5g3
Hnrnpab3	1.3848e-29	0.460805	0.862	0.318	4.30023e-25	cDC2	Hnrnpab
Eif2a2	1.52627e-29	0.321769	0.645	0.184	4.73953e-25	cDC2	Eif2a
Mybbp1a1	1.68023e-29	0.303437	0.527	0.11	5.21762e-25	cDC2	Mybbp1a
Lrrk11	1.68881e-29	0.318373	0.576	0.152	5.24427e-25	cDC2	Lrrk1
Pkp3	1.91041e-29	0.351085	0.458	0.065	5.93238e-25	cDC2	Pkp3
Tax1bp3	2.1154e-29	0.275398	0.65	0.183	6.56896e-25	cDC2	Tax1bp3
Pld44	2.24499e-29	0.563499	0.936	0.35	6.97137e-25	cDC2	Pld4
Snrpa2	2.68143e-29	0.349489	0.601	0.138	8.32665e-25	cDC2	Snrpa
Dnajb142	2.7186e-29	0.463349	0.828	0.26	8.44207e-25	cDC2	Dnajb14
Ssb4	2.87769e-29	0.41967	0.887	0.34	8.9361e-25	cDC2	Ssb
Plxnd12	2.89878e-29	0.285457	0.547	0.129	9.00159e-25	cDC2	Plxnd1
Tsn4	2.98303e-29	0.346721	0.842	0.306	9.26322e-25	cDC2	Tsn
Ybx14	3.03266e-29	0.549671	0.995	0.67	9.41732e-25	cDC2	Ybx1
Ptp4a31	3.09644e-29	0.307168	0.517	0.117	9.61538e-25	cDC2	Ptp4a3
Clic41	3.10497e-29	0.2544	0.448	0.084	9.64188e-25	cDC2	Clic4
Canx4	3.23588e-29	0.500743	0.946	0.365	1.00484e-24	cDC2	Canx
Ppm1m	3.48403e-29	0.40877	0.685	0.207	1.0819e-24	cDC2	Ppm1m
Prdx42	3.87603e-29	0.33973	0.527	0.134	1.20362e-24	cDC2	Prdx4
Mphosph101	3.96045e-29	0.287661	0.562	0.136	1.22984e-24	cDC2	Mphosph10
Pitpna4	4.53423e-29	0.573908	0.995	0.645	1.40802e-24	cDC2	Pitpna
Snrpb23	4.57919e-29	0.337169	0.754	0.238	1.42198e-24	cDC2	Snrpb2
Psmd83	4.71282e-29	0.511444	0.985	0.488	1.46347e-24	cDC2	Psmd8
Sssca1	4.77699e-29	0.29455	0.483	0.089	1.4834e-24	cDC2	Sssca1
Tiam12	7.07133e-29	0.364815	0.635	0.172	2.19586e-24	cDC2	Tiam1
Colgalt12	7.56759e-29	0.328062	0.65	0.198	2.34996e-24	cDC2	Colgalt1
Ndufa114	7.82442e-29	0.425317	0.852	0.3	2.42972e-24	cDC2	Ndufa11
Wdr18	8.58125e-29	0.255752	0.458	0.086	2.66473e-24	cDC2	Wdr18
Mrpl544	8.95161e-29	0.377803	0.759	0.254	2.77974e-24	cDC2	Mrpl54
Rab3il11	1.09234e-28	0.26451	0.325	0.027	3.39205e-24	cDC2	Rab3il1
Ms4a6b3	1.10435e-28	0.606666	0.892	0.315	3.42934e-24	cDC2	Ms4a6b
Pop51	1.31579e-28	0.333607	0.611	0.146	4.08592e-24	cDC2	Pop5
Eif4a32	1.36699e-28	0.268604	0.764	0.261	4.24491e-24	cDC2	Eif4a3
Slc29a32	1.42431e-28	0.30105	0.606	0.148	4.4229e-24	cDC2	Slc29a3
Mrps121	1.46543e-28	0.251937	0.675	0.218	4.55061e-24	cDC2	Mrps12
Epb41l4aos2	1.51579e-28	0.302449	0.542	0.105	4.70697e-24	cDC2	Epb41l4aos
Ywhaq2	1.55591e-28	0.373773	0.872	0.351	4.83158e-24	cDC2	Ywhaq
Rnase63	1.69148e-28	0.496381	0.833	0.301	5.25256e-24	cDC2	Rnase6
Rrp14	1.82144e-28	0.376578	0.833	0.274	5.65611e-24	cDC2	Rrp1
Psmd142	1.84106e-28	0.327733	0.665	0.195	5.71704e-24	cDC2	Psmd14
Selenos3	1.88929e-28	0.407737	0.833	0.287	5.86682e-24	cDC2	Selenos
Nfu13	1.99008e-28	0.352234	0.695	0.204	6.17979e-24	cDC2	Nfu1
Magoh2	2.04481e-28	0.340834	0.808	0.274	6.34975e-24	cDC2	Magoh
Lsm121	2.58806e-28	0.357368	0.852	0.307	8.03671e-24	cDC2	Lsm12
Abhd17a1	2.63472e-28	0.372679	0.842	0.294	8.18159e-24	cDC2	Abhd17a
Eif2s24	2.67739e-28	0.459674	0.97	0.412	8.3141e-24	cDC2	Eif2s2
Naa10	2.91915e-28	0.26331	0.611	0.165	9.06482e-24	cDC2	Naa10
Mrpl302	2.96385e-28	0.394257	0.916	0.358	9.20363e-24	cDC2	Mrpl30
Rex1bd3	3.09517e-28	0.3639	0.759	0.244	9.61144e-24	cDC2	Rex1bd
Vdac12	3.20508e-28	0.312459	0.714	0.232	9.95275e-24	cDC2	Vdac1
Slc25a33	3.32775e-28	0.519626	0.995	0.55	1.03337e-23	cDC2	Slc25a3
Rwdd13	3.78652e-28	0.357167	0.852	0.33	1.17583e-23	cDC2	Rwdd1
P4hb3	3.81984e-28	0.347835	0.862	0.311	1.18617e-23	cDC2	P4hb
Cfh3	3.88657e-28	0.550546	0.522	0.108	1.2069e-23	cDC2	Cfh
Mdp11	4.22115e-28	0.343002	0.591	0.149	1.31079e-23	cDC2	Mdp1
Arl6ip4	4.48253e-28	0.329283	0.66	0.19	1.39196e-23	cDC2	Arl6ip4
Rexo23	4.73003e-28	0.373581	0.783	0.253	1.46882e-23	cDC2	Rexo2
Wdr431	5.32884e-28	0.281195	0.512	0.119	1.65476e-23	cDC2	Wdr43
Ncl2	6.02581e-28	0.486059	0.956	0.424	1.87119e-23	cDC2	Ncl
Cltb2	6.39479e-28	0.287346	0.493	0.084	1.98577e-23	cDC2	Cltb
Fkbp3	7.12772e-28	0.357129	0.665	0.185	2.21337e-23	cDC2	Fkbp3
Vrk1	7.36054e-28	0.425704	0.877	0.339	2.28567e-23	cDC2	Vrk1
Ndufv33	7.44746e-28	0.37271	0.867	0.316	2.31266e-23	cDC2	Ndufv3
Dbi4	7.7602e-28	0.55919	0.99	0.361	2.40978e-23	cDC2	Dbi
Ddx391	7.78298e-28	0.280377	0.601	0.168	2.41685e-23	cDC2	Ddx39
Ccr51	8.4378e-28	0.454216	0.473	0.081	2.62019e-23	cDC2	Ccr5
Aldh9a11	8.73082e-28	0.263102	0.517	0.132	2.71118e-23	cDC2	Aldh9a1
Emc102	8.80929e-28	0.371561	0.764	0.23	2.73555e-23	cDC2	Emc10
Polr1d3	1.01057e-27	0.504458	0.99	0.49	3.13813e-23	cDC2	Polr1d
Clta3	1.07535e-27	0.441925	1	0.731	3.33928e-23	cDC2	Clta
Arpc5l1	1.31468e-27	0.32564	0.833	0.309	4.08246e-23	cDC2	Arpc5l
Bax4	1.37951e-27	0.399223	0.877	0.344	4.28378e-23	cDC2	Bax
Cnih12	1.38421e-27	0.265541	0.532	0.144	4.29837e-23	cDC2	Cnih1
Mat2a3	1.44725e-27	0.408873	0.788	0.264	4.49416e-23	cDC2	Mat2a
Elmo23	1.50811e-27	0.318823	0.704	0.221	4.68313e-23	cDC2	Elmo2
Thoc72	1.58739e-27	0.346144	0.749	0.244	4.92932e-23	cDC2	Thoc7
Txnl11	1.85309e-27	0.341573	0.759	0.241	5.75439e-23	cDC2	Txnl1
Dnajc21	2.2279e-27	0.329311	0.65	0.187	6.91829e-23	cDC2	Dnajc2
Snhg61	2.30749e-27	0.294085	0.507	0.12	7.16545e-23	cDC2	Snhg6
Arl10	2.49807e-27	0.315557	0.522	0.113	7.75725e-23	cDC2	Arl10
Rad23b1	2.53542e-27	0.263205	0.635	0.184	7.87325e-23	cDC2	Rad23b
Mtch22	2.62842e-27	0.258166	0.7	0.218	8.16204e-23	cDC2	Mtch2
Acat11	2.65283e-27	0.34925	0.581	0.151	8.23784e-23	cDC2	Acat1
Eif63	2.66871e-27	0.328591	0.842	0.329	8.28715e-23	cDC2	Eif6
Dnajc194	2.90718e-27	0.346143	0.714	0.222	9.02766e-23	cDC2	Dnajc19
Mrpl572	3.20828e-27	0.371759	0.877	0.339	9.96267e-23	cDC2	Mrpl57
Dusp34	3.23849e-27	0.346308	0.69	0.231	1.00565e-22	cDC2	Dusp3
Hnrnpa34	3.3022e-27	0.491056	0.985	0.531	1.02543e-22	cDC2	Hnrnpa3
Spcs24	4.07934e-27	0.530839	0.97	0.413	1.26676e-22	cDC2	Spcs2
Naaa3	4.16836e-27	0.70873	0.867	0.359	1.2944e-22	cDC2	Naaa
Gspt12	4.44504e-27	0.298959	0.685	0.208	1.38032e-22	cDC2	Gspt1
Klf43	4.88555e-27	0.332997	0.754	0.272	1.51711e-22	cDC2	Klf4
Frmd4a1	5.12539e-27	0.332256	0.473	0.078	1.59159e-22	cDC2	Frmd4a
Cox5b3	5.20131e-27	0.471932	0.995	0.663	1.61516e-22	cDC2	Cox5b
Hes6	5.28423e-27	0.253326	0.488	0.124	1.64091e-22	cDC2	Hes6
Banf14	5.4989e-27	0.381782	0.764	0.24	1.70757e-22	cDC2	Banf1
Rgs103	5.52365e-27	0.419638	0.842	0.277	1.71526e-22	cDC2	Rgs10
Tbc1d91	6.32088e-27	0.283845	0.443	0.083	1.96282e-22	cDC2	Tbc1d9
Magohb3	8.28899e-27	0.330158	0.586	0.14	2.57398e-22	cDC2	Magohb
Smarcb1	8.47445e-27	0.267247	0.527	0.116	2.63157e-22	cDC2	Smarcb1
Tomm70a	8.55042e-27	0.2951	0.557	0.136	2.65516e-22	cDC2	Tomm70a
Slc38a91	9.55855e-27	0.299272	0.576	0.174	2.96822e-22	cDC2	Slc38a9
Ptcd2	1.02778e-26	0.273736	0.532	0.135	3.19156e-22	cDC2	Ptcd2
Psmd31	1.10373e-26	0.276272	0.64	0.192	3.42741e-22	cDC2	Psmd3
Syncrip2	1.18323e-26	0.286707	0.709	0.231	3.6743e-22	cDC2	Syncrip
Cfl11	1.20584e-26	0.383527	1	0.943	3.74448e-22	cDC2	Cfl1
Ap2a23	1.2283e-26	0.324516	0.823	0.317	3.81424e-22	cDC2	Ap2a2
Cops4	1.40176e-26	0.277887	0.635	0.194	4.35289e-22	cDC2	Cops4
Naa152	1.41779e-26	0.265257	0.601	0.153	4.40266e-22	cDC2	Naa15
Cops5	1.50104e-26	0.292911	0.704	0.225	4.66119e-22	cDC2	Cops5
Pycr2	1.53596e-26	0.252865	0.498	0.12	4.76961e-22	cDC2	Pycr2
Ndufs23	1.56642e-26	0.386935	0.911	0.376	4.86419e-22	cDC2	Ndufs2
Ctss4	1.71811e-26	0.60054	1	0.49	5.33526e-22	cDC2	Ctss
Ola13	1.75525e-26	0.352148	0.665	0.205	5.45057e-22	cDC2	Ola1
Psmc22	1.76367e-26	0.255692	0.773	0.268	5.47673e-22	cDC2	Psmc2
Ahcyl21	1.84743e-26	0.255234	0.655	0.194	5.73682e-22	cDC2	Ahcyl2
Lsm43	1.91394e-26	0.402778	0.892	0.344	5.94335e-22	cDC2	Lsm4
Hdgf4	2.04787e-26	0.296591	0.783	0.281	6.35924e-22	cDC2	Hdgf
Cuedc22	2.1579e-26	0.313529	0.828	0.3	6.70093e-22	cDC2	Cuedc2
Cyp27a12	2.19392e-26	0.270718	0.493	0.12	6.81278e-22	cDC2	Cyp27a1
Eprs1	2.31766e-26	0.294018	0.581	0.157	7.19702e-22	cDC2	Eprs
Psmc54	2.32469e-26	0.353011	0.773	0.26	7.21886e-22	cDC2	Psmc5
Nop561	2.45652e-26	0.282746	0.522	0.119	7.62823e-22	cDC2	Nop56
Ccdc504	2.72898e-26	0.295462	0.7	0.222	8.47429e-22	cDC2	Ccdc50
Fam69a3	2.82507e-26	0.337123	0.744	0.251	8.77268e-22	cDC2	Fam69a
Zcchc17	3.14951e-26	0.284145	0.616	0.18	9.78018e-22	cDC2	Zcchc17
Snx13	3.32766e-26	0.402789	0.872	0.303	1.03334e-21	cDC2	Snx1
Nol121	3.89183e-26	0.259963	0.498	0.126	1.20853e-21	cDC2	Nol12
Plac83	5.06687e-26	0.451313	0.985	0.474	1.57342e-21	cDC2	Plac8
Fkbp1a4	5.30401e-26	0.347718	0.793	0.27	1.64706e-21	cDC2	Fkbp1a
Sarnp4	5.71572e-26	0.392413	0.764	0.26	1.7749e-21	cDC2	Sarnp
Npc23	6.82211e-26	0.563551	0.995	0.54	2.11847e-21	cDC2	Npc2
Mrps26	7.36298e-26	0.271848	0.557	0.158	2.28643e-21	cDC2	Mrps26
mt-Nd4l4	7.43653e-26	0.448327	0.852	0.312	2.30926e-21	cDC2	mt-Nd4l
Unc119b	7.85529e-26	0.252162	0.429	0.073	2.4393e-21	cDC2	Unc119b
Mrpl511	8.45221e-26	0.292048	0.719	0.225	2.62467e-21	cDC2	Mrpl51
Cmtm31	8.64756e-26	0.307026	0.507	0.113	2.68533e-21	cDC2	Cmtm3
Uqcrfs14	9.8629e-26	0.353015	0.862	0.324	3.06273e-21	cDC2	Uqcrfs1
Bccip1	1.08492e-25	0.303644	0.601	0.162	3.36899e-21	cDC2	Bccip
Cope3	1.16433e-25	0.459503	0.897	0.378	3.6156e-21	cDC2	Cope
Iah12	1.22419e-25	0.251112	0.655	0.204	3.80146e-21	cDC2	Iah1
Atp5j23	1.28197e-25	0.46696	0.995	0.645	3.98091e-21	cDC2	Atp5j2
Eif4e1	1.38644e-25	0.259463	0.601	0.161	4.30533e-21	cDC2	Eif4e
Slc35b12	1.42092e-25	0.312272	0.655	0.182	4.41239e-21	cDC2	Slc35b1
Rbfa	1.47622e-25	0.262128	0.778	0.308	4.58412e-21	cDC2	Rbfa
Eif1a1	1.49979e-25	0.296188	0.65	0.2	4.65729e-21	cDC2	Eif1a
Prdx31	1.56333e-25	0.263066	0.596	0.16	4.85461e-21	cDC2	Prdx3
Gatm	1.73568e-25	0.278432	0.276	0.023	5.38982e-21	cDC2	Gatm
Sec11a4	1.77474e-25	0.279808	0.803	0.328	5.51111e-21	cDC2	Sec11a
Psmc34	1.7998e-25	0.390273	0.852	0.293	5.58891e-21	cDC2	Psmc3
Ssbp12	1.92355e-25	0.273512	0.67	0.206	5.9732e-21	cDC2	Ssbp1
Dmac13	1.9552e-25	0.290666	0.606	0.183	6.0715e-21	cDC2	Dmac1
0610012G03Rik3	2.08115e-25	0.300025	0.788	0.263	6.46259e-21	cDC2	0610012G03Rik
Selenof4	2.10356e-25	0.445679	0.966	0.425	6.53218e-21	cDC2	Selenof
Tmem55b1	2.13077e-25	0.296788	0.798	0.294	6.61668e-21	cDC2	Tmem55b
Reep53	2.13861e-25	0.511308	0.995	0.616	6.64102e-21	cDC2	Reep5
Pin42	2.27606e-25	0.341622	0.837	0.316	7.06785e-21	cDC2	Pin4
Chchd3	2.30595e-25	0.254083	0.532	0.13	7.16067e-21	cDC2	Chchd3
Mrpl214	2.76024e-25	0.352228	0.709	0.207	8.57137e-21	cDC2	Mrpl21
Mrps18b	3.14336e-25	0.279424	0.473	0.103	9.76109e-21	cDC2	Mrps18b
Acbd61	3.32961e-25	0.287902	0.562	0.139	1.03394e-20	cDC2	Acbd6
Hspa91	3.52773e-25	0.293727	0.571	0.143	1.09547e-20	cDC2	Hspa9
Yif1b1	3.61826e-25	0.295707	0.552	0.117	1.12358e-20	cDC2	Yif1b
Dnajc71	3.93208e-25	0.298616	0.788	0.292	1.22103e-20	cDC2	Dnajc7
Hsd17b41	4.35377e-25	0.285902	0.635	0.2	1.35198e-20	cDC2	Hsd17b4
Lage31	4.56496e-25	0.257041	0.567	0.145	1.41756e-20	cDC2	Lage3
Cox5a4	5.01655e-25	0.539875	0.99	0.536	1.55779e-20	cDC2	Cox5a
Smarca42	5.30953e-25	0.287687	0.65	0.205	1.64877e-20	cDC2	Smarca4
Xrn24	5.35027e-25	0.354827	0.828	0.288	1.66142e-20	cDC2	Xrn2
Cd40	5.40899e-25	0.269358	0.34	0.049	1.67965e-20	cDC2	Cd40
Uqcrc22	5.88375e-25	0.29589	0.833	0.322	1.82708e-20	cDC2	Uqcrc2
Atp5f13	6.19825e-25	0.422664	1	0.718	1.92474e-20	cDC2	Atp5f1
Ndufs63	9.39126e-25	0.371058	0.941	0.389	2.91627e-20	cDC2	Ndufs6
Tifa3	1.05778e-24	0.285086	0.64	0.198	3.28471e-20	cDC2	Tifa
Rad23a1	1.22015e-24	0.304619	0.645	0.179	3.78894e-20	cDC2	Rad23a
Ffar21	1.28985e-24	0.37199	0.256	0.015	4.00536e-20	cDC2	Ffar2
Traf11	1.39721e-24	0.331025	0.33	0.047	4.33875e-20	cDC2	Traf1
Sod13	1.4568e-24	0.351186	0.793	0.28	4.5238e-20	cDC2	Sod1
Gmpr21	1.47587e-24	0.254596	0.512	0.13	4.58301e-20	cDC2	Gmpr2
Pabpc13	1.68174e-24	0.447479	1	0.705	5.2223e-20	cDC2	Pabpc1
Spr	1.79157e-24	0.262867	0.512	0.114	5.56336e-20	cDC2	Spr
Stoml21	2.13382e-24	0.268334	0.631	0.18	6.62614e-20	cDC2	Stoml2
Sf3a3	2.18128e-24	0.259577	0.552	0.143	6.77354e-20	cDC2	Sf3a3
Rbmxl11	2.21325e-24	0.29123	0.552	0.148	6.87281e-20	cDC2	Rbmxl1
Ddrgk13	2.25707e-24	0.285247	0.719	0.239	7.00888e-20	cDC2	Ddrgk1
Lgals33	2.53833e-24	0.534524	0.995	0.782	7.88228e-20	cDC2	Lgals3
Dcun1d52	2.64077e-24	0.264556	0.719	0.257	8.20037e-20	cDC2	Dcun1d5
Kcnq1ot13	3.05578e-24	0.406709	0.493	0.111	9.48911e-20	cDC2	Kcnq1ot1
Pfkp2	3.6692e-24	0.344699	0.64	0.232	1.1394e-19	cDC2	Pfkp
Zfp593	3.9365e-24	0.255139	0.419	0.081	1.2224e-19	cDC2	Zfp593
Atp5k3	4.21704e-24	0.412938	0.946	0.48	1.30952e-19	cDC2	Atp5k
Khdrbs12	4.70616e-24	0.30329	0.828	0.333	1.4614e-19	cDC2	Khdrbs1
Cetn3	4.87081e-24	0.298702	0.704	0.232	1.51253e-19	cDC2	Cetn3
Gnl31	6.12318e-24	0.289454	0.379	0.058	1.90143e-19	cDC2	Gnl3
Tcerg12	6.30599e-24	0.268018	0.478	0.118	1.9582e-19	cDC2	Tcerg1
Gramd41	6.66373e-24	0.275389	0.527	0.131	2.06929e-19	cDC2	Gramd4
Eif3c4	6.88183e-24	0.448439	0.951	0.413	2.13702e-19	cDC2	Eif3c
Cct73	7.50523e-24	0.421431	0.897	0.34	2.3306e-19	cDC2	Cct7
Snx23	7.64737e-24	0.384602	0.813	0.28	2.37474e-19	cDC2	Snx2
Alg5	7.94231e-24	0.261832	0.576	0.156	2.46633e-19	cDC2	Alg5
Runx31	8.59601e-24	0.42721	0.557	0.159	2.66932e-19	cDC2	Runx3
Dnajb113	9.63066e-24	0.401555	0.823	0.304	2.99061e-19	cDC2	Dnajb11
Psmb33	1.03997e-23	0.441059	0.98	0.526	3.22942e-19	cDC2	Psmb3
Hnrnpd4	1.1965e-23	0.346031	0.921	0.43	3.71549e-19	cDC2	Hnrnpd
Ift201	1.20611e-23	0.288629	0.793	0.279	3.74533e-19	cDC2	Ift20
Tspan313	1.26893e-23	0.29055	0.586	0.163	3.94041e-19	cDC2	Tspan31
Ndufa103	1.36085e-23	0.338329	0.739	0.25	4.22586e-19	cDC2	Ndufa10
Nop532	1.43251e-23	0.421105	0.97	0.426	4.44837e-19	cDC2	Nop53
Nrp12	1.60948e-23	0.339718	0.547	0.152	4.99791e-19	cDC2	Nrp1
Fam129b1	1.70584e-23	0.276981	0.458	0.11	5.29715e-19	cDC2	Fam129b
Romo13	1.97854e-23	0.311396	0.852	0.321	6.14396e-19	cDC2	Romo1
Cox6c3	2.08611e-23	0.431091	1	0.67	6.47798e-19	cDC2	Cox6c
C1d2	2.38477e-23	0.320454	0.759	0.274	7.40543e-19	cDC2	C1d
Uqcrc14	2.7062e-23	0.415493	0.887	0.321	8.40357e-19	cDC2	Uqcrc1
Ppdpf2	2.72642e-23	0.325464	0.64	0.227	8.46636e-19	cDC2	Ppdpf
Ndufb42	2.96927e-23	0.349843	0.951	0.45	9.22048e-19	cDC2	Ndufb4
Eif5b4	2.98529e-23	0.367038	0.837	0.329	9.27022e-19	cDC2	Eif5b
Polr2l3	3.2182e-23	0.323819	0.768	0.264	9.99346e-19	cDC2	Polr2l
Gars	3.6248e-23	0.287527	0.611	0.17	1.12561e-18	cDC2	Gars
Znrd11	3.77053e-23	0.276354	0.788	0.279	1.17086e-18	cDC2	Znrd1
Exosc5	4.00525e-23	0.307416	0.7	0.229	1.24375e-18	cDC2	Exosc5
Cops63	4.0996e-23	0.293101	0.7	0.238	1.27305e-18	cDC2	Cops6
Psmb44	4.17286e-23	0.475415	0.975	0.439	1.2958e-18	cDC2	Psmb4
Txndc52	4.3057e-23	0.28091	0.517	0.13	1.33705e-18	cDC2	Txndc5
BC0285283	4.83873e-23	0.408324	0.813	0.305	1.50257e-18	cDC2	BC028528
Plxnb23	5.68344e-23	0.30426	0.793	0.294	1.76488e-18	cDC2	Plxnb2
Arhgdia3	5.89048e-23	0.493564	0.98	0.561	1.82917e-18	cDC2	Arhgdia
Ebp2	6.09658e-23	0.34337	0.852	0.314	1.89317e-18	cDC2	Ebp
Churc12	6.10623e-23	0.292885	0.64	0.202	1.89617e-18	cDC2	Churc1
Acer33	6.13536e-23	0.368721	0.778	0.286	1.90521e-18	cDC2	Acer3
Chrac13	6.13719e-23	0.307746	0.734	0.237	1.90578e-18	cDC2	Chrac1
Trp531	6.50218e-23	0.281789	0.576	0.164	2.01912e-18	cDC2	Trp53
Esd3	6.82143e-23	0.357412	0.966	0.483	2.11826e-18	cDC2	Esd
Lsr1	6.98715e-23	0.279749	0.433	0.09	2.16972e-18	cDC2	Lsr
Lgals3bp1	7.26864e-23	0.343195	0.493	0.123	2.25713e-18	cDC2	Lgals3bp
Hras1	7.47268e-23	0.26252	0.645	0.21	2.32049e-18	cDC2	Hras
Ormdl21	7.67544e-23	0.258828	0.631	0.178	2.38346e-18	cDC2	Ormdl2
Hnrnpa02	8.25884e-23	0.405372	0.975	0.544	2.56462e-18	cDC2	Hnrnpa0
Pmvk	8.97801e-23	0.306393	0.463	0.098	2.78794e-18	cDC2	Pmvk
Tbcb4	9.02648e-23	0.322495	0.813	0.303	2.80299e-18	cDC2	Tbcb
Tomm401	9.04789e-23	0.250465	0.532	0.139	2.80964e-18	cDC2	Tomm40
Rsl24d12	9.76362e-23	0.262553	0.616	0.193	3.0319e-18	cDC2	Rsl24d1
Polr2f3	1.05591e-22	0.319181	0.837	0.305	3.27891e-18	cDC2	Polr2f
Zfp7063	1.09297e-22	0.355489	0.97	0.432	3.39401e-18	cDC2	Zfp706
Commd81	1.23849e-22	0.304973	0.803	0.317	3.84587e-18	cDC2	Commd8
Pafah1b3	1.31008e-22	0.264401	0.36	0.055	4.06818e-18	cDC2	Pafah1b3
Dpm33	1.3906e-22	0.368651	0.872	0.332	4.31824e-18	cDC2	Dpm3
Tmco13	1.51019e-22	0.291897	0.818	0.318	4.6896e-18	cDC2	Tmco1
Fubp13	1.60769e-22	0.323023	0.783	0.275	4.99235e-18	cDC2	Fubp1
Cuta2	1.69518e-22	0.319069	0.833	0.31	5.26406e-18	cDC2	Cuta
Cdk5rap31	1.92323e-22	0.255642	0.552	0.148	5.97221e-18	cDC2	Cdk5rap3
Ndufb23	2.08166e-22	0.366928	0.788	0.281	6.46418e-18	cDC2	Ndufb2
Ak24	2.11798e-22	0.295643	0.665	0.216	6.57697e-18	cDC2	Ak2
Samm504	2.36572e-22	0.293835	0.719	0.231	7.34627e-18	cDC2	Samm50
Ifitm33	2.82669e-22	0.540959	0.985	0.942	8.77773e-18	cDC2	Ifitm3
Ndufs71	2.95411e-22	0.330927	0.882	0.38	9.17339e-18	cDC2	Ndufs7
Cyp51	3.10485e-22	0.311278	0.369	0.056	9.6415e-18	cDC2	Cyp51
Mrpl241	3.45537e-22	0.278763	0.793	0.298	1.073e-17	cDC2	Mrpl24
Jarid24	3.49839e-22	0.3523	0.764	0.265	1.08635e-17	cDC2	Jarid2
Dbnl1	3.56253e-22	0.372093	0.926	0.45	1.10627e-17	cDC2	Dbnl
Anapc132	3.71394e-22	0.266396	0.833	0.317	1.15329e-17	cDC2	Anapc13
Igsf8	3.88827e-22	0.261849	0.414	0.083	1.20742e-17	cDC2	Igsf8
Gria3	4.41739e-22	0.27537	0.241	0.011	1.37173e-17	cDC2	Gria3
Trim44	4.54947e-22	0.267423	0.443	0.092	1.41275e-17	cDC2	Trim44
Hspa43	4.72166e-22	0.353128	0.778	0.293	1.46622e-17	cDC2	Hspa4
Idh3g1	4.98031e-22	0.254808	0.759	0.28	1.54654e-17	cDC2	Idh3g
Xaf11	5.31413e-22	0.301056	0.586	0.189	1.6502e-17	cDC2	Xaf1
Hnrnpf2	6.13171e-22	0.362668	1	0.756	1.90408e-17	cDC2	Hnrnpf
Gpr353	6.66557e-22	0.260959	0.695	0.262	2.06986e-17	cDC2	Gpr35
Ostc2	7.22782e-22	0.379135	0.906	0.382	2.24445e-17	cDC2	Ostc
Nudt213	7.36447e-22	0.341175	0.714	0.231	2.28689e-17	cDC2	Nudt21
Mrc11	7.83444e-22	0.329028	0.236	0.014	2.43283e-17	cDC2	Mrc1
Tyk21	1.14378e-21	0.256734	0.591	0.185	3.55178e-17	cDC2	Tyk2
Psmb54	1.26222e-21	0.416122	0.966	0.467	3.91957e-17	cDC2	Psmb5
Hspa54	1.29806e-21	0.594807	0.97	0.552	4.03087e-17	cDC2	Hspa5
Mrps334	1.45793e-21	0.300547	0.877	0.33	4.52731e-17	cDC2	Mrps33
Gsto13	1.59519e-21	0.327066	0.645	0.209	4.95354e-17	cDC2	Gsto1
Necap24	1.6484e-21	0.324695	0.823	0.344	5.11879e-17	cDC2	Necap2
Eif1ax1	1.9889e-21	0.308819	0.704	0.237	6.17614e-17	cDC2	Eif1ax
Mcts13	2.21986e-21	0.310478	0.729	0.274	6.89333e-17	cDC2	Mcts1
Ifi471	2.45898e-21	0.260275	0.483	0.14	7.63588e-17	cDC2	Ifi47
Magt13	2.6456e-21	0.316259	0.793	0.282	8.21537e-17	cDC2	Magt1
Polr2m2	3.06768e-21	0.266497	0.621	0.192	9.52607e-17	cDC2	Polr2m
Snd14	3.36319e-21	0.268988	0.542	0.164	1.04437e-16	cDC2	Snd1
Ndufaf81	3.55607e-21	0.275309	0.68	0.226	1.10427e-16	cDC2	Ndufaf8
Idh3b2	3.86308e-21	0.315892	0.635	0.197	1.1996e-16	cDC2	Idh3b
Sept61	3.94203e-21	0.286284	0.493	0.109	1.22412e-16	cDC2	Sept6
Mgat23	4.06184e-21	0.294624	0.749	0.263	1.26132e-16	cDC2	Mgat2
Cx3cr13	4.50332e-21	0.3052	0.783	0.302	1.39841e-16	cDC2	Cx3cr1
Sdc33	4.94994e-21	0.271784	0.512	0.14	1.5371e-16	cDC2	Sdc3
Dna22	6.58886e-21	0.287039	0.7	0.249	2.04604e-16	cDC2	Dna2
Hnrnpm1	6.88889e-21	0.265338	0.926	0.439	2.13921e-16	cDC2	Hnrnpm
Ech1	7.19651e-21	0.343906	0.764	0.302	2.23473e-16	cDC2	Ech1
Jtb1	7.68236e-21	0.269997	0.729	0.265	2.3856e-16	cDC2	Jtb
Pcbp13	7.85415e-21	0.405631	0.951	0.486	2.43895e-16	cDC2	Pcbp1
Cnbp2	8.53451e-21	0.329225	0.921	0.431	2.65022e-16	cDC2	Cnbp
Mvb12a	9.64192e-21	0.315901	0.729	0.243	2.9941e-16	cDC2	Mvb12a
P2ry63	1.01721e-20	0.258183	0.616	0.212	3.15874e-16	cDC2	P2ry6
Evi2a2	1.02164e-20	0.390606	0.946	0.467	3.1725e-16	cDC2	Evi2a
Arglu11	1.3259e-20	0.282009	0.941	0.431	4.11731e-16	cDC2	Arglu1
Llph1	1.39842e-20	0.320282	0.906	0.397	4.34253e-16	cDC2	Llph
Plbd11	1.55897e-20	0.471809	0.98	0.722	4.84107e-16	cDC2	Plbd1
Taf1d	1.60538e-20	0.262243	0.675	0.231	4.98517e-16	cDC2	Taf1d
Mrpl43	1.6254e-20	0.276559	0.724	0.259	5.04734e-16	cDC2	Mrpl4
Psmd24	2.29534e-20	0.289084	0.724	0.28	7.12771e-16	cDC2	Psmd2
Mt11	2.3347e-20	0.50433	0.443	0.111	7.24993e-16	cDC2	Mt1
Abracl3	2.34922e-20	0.380311	0.956	0.529	7.29503e-16	cDC2	Abracl
Rraga	2.83277e-20	0.253358	0.69	0.229	8.79659e-16	cDC2	Rraga
Casp83	2.94252e-20	0.312682	0.739	0.262	9.1374e-16	cDC2	Casp8
Grpel11	3.12365e-20	0.25759	0.744	0.276	9.69987e-16	cDC2	Grpel1
Slc35c21	3.14228e-20	0.258219	0.719	0.257	9.75773e-16	cDC2	Slc35c2
Oaz11	4.89934e-20	0.321671	1	0.905	1.52139e-15	cDC2	Oaz1
Psma13	5.43941e-20	0.352223	0.946	0.472	1.6891e-15	cDC2	Psma1
Rps92	6.71372e-20	0.252624	1	0.996	2.08481e-15	cDC2	Rps9
Lrrc591	6.90233e-20	0.254768	0.557	0.177	2.14338e-15	cDC2	Lrrc59
Ldlr3	7.10474e-20	0.400972	0.537	0.171	2.20623e-15	cDC2	Ldlr
H2-DMb2	8.77272e-20	0.313212	0.207	0.013	2.72419e-15	cDC2	H2-DMb2
Psma33	9.5494e-20	0.402044	0.985	0.508	2.96537e-15	cDC2	Psma3
Spint11	9.98604e-20	0.321199	0.217	0.019	3.10096e-15	cDC2	Spint1
Pkib1	1.2117e-19	0.325078	0.493	0.12	3.76271e-15	cDC2	Pkib
Tgs1	1.27277e-19	0.259697	0.571	0.181	3.95232e-15	cDC2	Tgs1
Gltp1	1.3067e-19	0.374079	0.906	0.39	4.0577e-15	cDC2	Gltp
Eif1b	1.3219e-19	0.260575	0.842	0.355	4.10488e-15	cDC2	Eif1b
Gm9493	1.45681e-19	0.278624	0.581	0.165	4.52385e-15	cDC2	Gm9493
Abcf12	1.65788e-19	0.257187	0.709	0.259	5.14822e-15	cDC2	Abcf1
Cnpy23	1.78941e-19	0.284812	0.69	0.243	5.55665e-15	cDC2	Cnpy2
Cenpx3	1.92578e-19	0.288546	0.729	0.269	5.98012e-15	cDC2	Cenpx
Ramp12	2.00902e-19	0.380646	0.828	0.381	6.23862e-15	cDC2	Ramp1
Kxd12	2.15926e-19	0.258855	0.768	0.28	6.70515e-15	cDC2	Kxd1
Mlec1	2.58502e-19	0.268685	0.68	0.24	8.02727e-15	cDC2	Mlec
Atp5j4	3.37688e-19	0.344661	0.99	0.626	1.04862e-14	cDC2	Atp5j
Slamf9	3.42911e-19	0.352004	0.241	0.023	1.06484e-14	cDC2	Slamf9
Runx11	3.84347e-19	0.319746	0.778	0.321	1.19351e-14	cDC2	Runx1
Commd7	4.78731e-19	0.257771	0.69	0.252	1.4866e-14	cDC2	Commd7
Ufc13	4.88363e-19	0.278408	0.823	0.318	1.51651e-14	cDC2	Ufc1
Clec2i2	5.80521e-19	0.252644	0.502	0.161	1.80269e-14	cDC2	Clec2i
Tram12	6.62103e-19	0.291775	0.897	0.398	2.05603e-14	cDC2	Tram1
Pfdn4	7.67484e-19	0.255681	0.562	0.161	2.38327e-14	cDC2	Pfdn4
Apopt12	8.16585e-19	0.266769	0.571	0.181	2.53574e-14	cDC2	Apopt1
Comt3	9.57497e-19	0.290443	0.67	0.243	2.97331e-14	cDC2	Comt
Slc25a54	1.01854e-18	0.414753	1	0.629	3.16287e-14	cDC2	Slc25a5
Ssr11	1.09769e-18	0.308561	0.842	0.336	3.40865e-14	cDC2	Ssr1
Id22	1.09805e-18	0.869905	0.631	0.254	3.40977e-14	cDC2	Id2
Eif4g14	1.13877e-18	0.290332	0.808	0.299	3.53623e-14	cDC2	Eif4g1
Eif3a4	1.30737e-18	0.350737	0.936	0.452	4.05977e-14	cDC2	Eif3a
Esf12	1.3415e-18	0.268737	0.502	0.128	4.16575e-14	cDC2	Esf1
Ndufa23	1.39438e-18	0.365592	0.975	0.557	4.32998e-14	cDC2	Ndufa2
Ifi2073	1.493e-18	0.334399	0.7	0.271	4.63621e-14	cDC2	Ifi207
Arhgef6	1.50573e-18	0.280918	0.655	0.213	4.67574e-14	cDC2	Arhgef6
Ldha2	1.53371e-18	0.325269	0.966	0.627	4.76262e-14	cDC2	Ldha
Rrbp13	1.58368e-18	0.461564	1	0.623	4.9178e-14	cDC2	Rrbp1
AY0361182	1.72664e-18	0.36318	0.99	0.811	5.36172e-14	cDC2	AY036118
Rala	2.08016e-18	0.274981	0.842	0.374	6.45951e-14	cDC2	Rala
Ptpro3	2.27583e-18	0.300326	0.626	0.222	7.06712e-14	cDC2	Ptpro
Cd684	2.93275e-18	0.358454	0.956	0.501	9.10706e-14	cDC2	Cd68
mt-Atp83	3.13107e-18	0.283533	0.719	0.275	9.72292e-14	cDC2	mt-Atp8
Psmd15	3.8395e-18	0.254097	0.552	0.163	1.19228e-13	cDC2	Psmd1
Pnn2	4.2254e-18	0.296481	0.798	0.313	1.31211e-13	cDC2	Pnn
Ppp1r11	5.08817e-18	0.265877	0.759	0.309	1.58003e-13	cDC2	Ppp1r11
Hmgcr	6.42513e-18	0.285232	0.438	0.127	1.99519e-13	cDC2	Hmgcr
Cd72	6.56997e-18	0.339444	0.143	0.005	2.04017e-13	cDC2	Cd72
Srsf23	6.62476e-18	0.371166	0.897	0.394	2.05719e-13	cDC2	Srsf2
Ndufa131	2.38837e-17	0.291773	0.99	0.72	7.4166e-13	cDC2	Ndufa13
Psma24	2.88747e-17	0.404379	0.966	0.502	8.96645e-13	cDC2	Psma2
Acaa1a1	2.94777e-17	0.291187	0.842	0.367	9.1537e-13	cDC2	Acaa1a
Stxbp61	3.42607e-17	0.274533	0.473	0.121	1.0639e-12	cDC2	Stxbp6
Hnrnpa2b12	4.64819e-17	0.40736	0.995	0.663	1.4434e-12	cDC2	Hnrnpa2b1
Prkx2	6.18111e-17	0.256299	0.586	0.203	1.91942e-12	cDC2	Prkx
Psma64	7.66527e-17	0.295017	0.906	0.402	2.3803e-12	cDC2	Psma6
Rbx12	8.13952e-17	0.31143	0.98	0.616	2.52757e-12	cDC2	Rbx1
Psmd131	8.19084e-17	0.27459	0.862	0.377	2.5435e-12	cDC2	Psmd13
Ndufb112	8.43115e-17	0.357146	0.975	0.525	2.61812e-12	cDC2	Ndufb11
Anxa73	8.77123e-17	0.267839	0.764	0.29	2.72373e-12	cDC2	Anxa7
Dnajc33	9.44895e-17	0.299723	0.759	0.3	2.93418e-12	cDC2	Dnajc3
Tubb2a1	9.77895e-17	0.266551	0.384	0.082	3.03666e-12	cDC2	Tubb2a
Plec3	1.35144e-16	0.332936	0.813	0.363	4.19661e-12	cDC2	Plec
Gusb4	1.3911e-16	0.269839	0.793	0.316	4.31979e-12	cDC2	Gusb
Uqcr113	1.40721e-16	0.354981	0.975	0.504	4.36981e-12	cDC2	Uqcr11
Sfr11	1.59348e-16	0.275182	0.813	0.345	4.94822e-12	cDC2	Sfr1
Pdlim12	1.83477e-16	0.305925	0.483	0.157	5.6975e-12	cDC2	Pdlim1
Irf2bp22	2.00536e-16	0.270514	0.862	0.393	6.22726e-12	cDC2	Irf2bp2
Tcof13	2.19391e-16	0.255536	0.567	0.188	6.81274e-12	cDC2	Tcof1
Snrpb5	2.24311e-16	0.344118	0.966	0.472	6.96551e-12	cDC2	Snrpb
Irf54	2.43157e-16	0.289475	0.882	0.382	7.55075e-12	cDC2	Irf5
Ndufb33	2.43827e-16	0.369653	0.975	0.418	7.57156e-12	cDC2	Ndufb3
Ywhah1	3.04762e-16	0.364762	0.961	0.534	9.46377e-12	cDC2	Ywhah
Gm2a2	3.37939e-16	0.380874	1	0.824	1.0494e-11	cDC2	Gm2a
Mrpl181	3.49696e-16	0.251855	0.764	0.308	1.08591e-11	cDC2	Mrpl18
Ndufs5	4.03698e-16	0.279528	0.931	0.476	1.2536e-11	cDC2	Ndufs5
Ptges32	4.34825e-16	0.253085	0.798	0.348	1.35026e-11	cDC2	Ptges3
Sf3b62	4.45246e-16	0.336588	0.961	0.516	1.38262e-11	cDC2	Sf3b6
Gm16286	4.64685e-16	0.253048	0.793	0.319	1.44299e-11	cDC2	Gm16286
Jpt13	4.82868e-16	0.302791	0.97	0.451	1.49945e-11	cDC2	Jpt1
Edf13	7.21227e-16	0.331895	0.985	0.547	2.23963e-11	cDC2	Edf1
Gdi23	7.25496e-16	0.385256	0.99	0.608	2.25288e-11	cDC2	Gdi2
Hmgcs11	8.20617e-16	0.390562	0.379	0.102	2.54826e-11	cDC2	Hmgcs1
Tpr4	9.98876e-16	0.325623	0.961	0.486	3.10181e-11	cDC2	Tpr
Ctsc3	1.24147e-15	0.257071	0.911	0.372	3.85513e-11	cDC2	Ctsc
Slk1	1.35903e-15	0.328282	0.931	0.49	4.2202e-11	cDC2	Slk
Timp11	1.50341e-15	0.305708	0.138	0.007	4.66854e-11	cDC2	Timp1
Sdhb3	1.60106e-15	0.266429	0.901	0.404	4.97177e-11	cDC2	Sdhb
Taok31	1.73207e-15	0.266338	0.906	0.445	5.37859e-11	cDC2	Taok3
Cox4i13	2.20448e-15	0.349861	1	0.865	6.84557e-11	cDC2	Cox4i1
Cwc153	5.89298e-15	0.279998	0.897	0.407	1.82995e-10	cDC2	Cwc15
Ifi205	6.10173e-15	0.363368	0.192	0.022	1.89477e-10	cDC2	Ifi205
Mrps242	6.68971e-15	0.258665	0.916	0.42	2.07735e-10	cDC2	Mrps24
Rbm8a2	7.64395e-15	0.269643	0.901	0.405	2.37368e-10	cDC2	Rbm8a
Ssr34	9.90026e-15	0.264727	0.808	0.347	3.07433e-10	cDC2	Ssr3
Fcgr2b4	1.10678e-14	0.270249	0.67	0.28	3.43687e-10	cDC2	Fcgr2b
Foxp11	1.82295e-14	0.26807	0.901	0.489	5.66082e-10	cDC2	Foxp1
Sulf23	1.84327e-14	0.279208	0.433	0.137	5.7239e-10	cDC2	Sulf2
Asah13	2.4955e-14	0.286759	0.906	0.437	7.74926e-10	cDC2	Asah1
Luc7l33	2.70399e-14	0.289063	0.798	0.376	8.39669e-10	cDC2	Luc7l3
Dab21	3.00946e-14	0.41611	0.217	0.026	9.34528e-10	cDC2	Dab2
Sp1002	3.65628e-14	0.287419	0.956	0.528	1.13539e-09	cDC2	Sp100
Aif12	3.86079e-14	0.310417	0.502	0.163	1.19889e-09	cDC2	Aif1
Calm12	4.46412e-14	0.251536	1	0.921	1.38624e-09	cDC2	Calm1
Dynll12	5.03649e-14	0.328596	0.995	0.58	1.56398e-09	cDC2	Dynll1
Arf53	5.93324e-14	0.304733	0.995	0.729	1.84245e-09	cDC2	Arf5
2010107E04Rik4	6.9661e-14	0.357525	0.99	0.512	2.16318e-09	cDC2	2010107E04Rik
Cops93	1.2771e-13	0.277315	0.951	0.467	3.96578e-09	cDC2	Cops9
Sfpq	2.00348e-13	0.308674	0.946	0.512	6.22142e-09	cDC2	Sfpq
Tppp32	2.54122e-13	0.357279	0.409	0.137	7.89124e-09	cDC2	Tppp3
Atp5e2	2.6792e-13	0.289117	1	0.865	8.31971e-09	cDC2	Atp5e
Idi11	3.08717e-13	0.286848	0.266	0.049	9.58659e-09	cDC2	Idi1
Uqcrh2	3.17751e-13	0.300091	1	0.75	9.86712e-09	cDC2	Uqcrh
Hpgd2	3.24345e-13	0.258205	0.438	0.163	1.00719e-08	cDC2	Hpgd
Cd471	4.35246e-13	0.301869	1	0.763	1.35157e-08	cDC2	Cd47
Cox6b13	4.91721e-13	0.274839	1	0.767	1.52694e-08	cDC2	Cox6b1
Scand1	6.45495e-13	0.252827	1	0.834	2.00445e-08	cDC2	Scand1
Nono	6.49867e-13	0.260783	0.872	0.38	2.01803e-08	cDC2	Nono
Psmb91	7.12459e-13	0.273424	0.916	0.515	2.2124e-08	cDC2	Psmb9
Grn3	7.9207e-13	0.307436	0.956	0.485	2.45962e-08	cDC2	Grn
S100a133	1.02146e-12	0.292036	0.926	0.438	3.17195e-08	cDC2	S100a13
Uqcrq3	1.05378e-12	0.30296	0.966	0.596	3.2723e-08	cDC2	Uqcrq
Fcgr13	1.52427e-12	0.334166	0.547	0.211	4.73331e-08	cDC2	Fcgr1
F13a13	2.54899e-12	0.499568	0.606	0.267	7.91537e-08	cDC2	F13a1
Tspo	3.97379e-12	0.302475	1	0.858	1.23398e-07	cDC2	Tspo
Uqcr101	1.24458e-11	0.274967	0.956	0.556	3.8648e-07	cDC2	Uqcr10
Prelid12	1.24597e-11	0.278169	0.966	0.604	3.86912e-07	cDC2	Prelid1
Ly6a	1.30403e-11	0.372251	0.207	0.04	4.04941e-07	cDC2	Ly6a
Cox7a2l2	1.69641e-11	0.274373	0.98	0.696	5.26787e-07	cDC2	Cox7a2l
Capza24	2.2233e-11	0.260296	0.995	0.72	6.90401e-07	cDC2	Capza2
Cox6a13	3.83638e-11	0.275617	0.99	0.618	1.19131e-06	cDC2	Cox6a1
Atox13	3.99716e-11	0.338786	0.985	0.777	1.24124e-06	cDC2	Atox1
AC140186.1	4.16194e-11	0.26	0.207	0.055	1.29241e-06	cDC2	AC140186.1
Irf84	1.53021e-10	0.785235	0.606	0.295	4.75177e-06	cDC2	Irf8
Tma74	1.63043e-10	0.257329	0.99	0.686	5.06296e-06	cDC2	Tma7
Tomm71	3.34496e-10	0.264201	1	0.688	1.03871e-05	cDC2	Tomm7
Ndufb71	4.46169e-09	0.262502	0.99	0.604	0.000138549	cDC2	Ndufb7
Mrfap12	1.44036e-08	0.280402	0.951	0.541	0.000447275	cDC2	Mrfap1
Ifit1bl1	6.64713e-86	1.15339	0.814	0.011	2.06413e-81	Mono_IFN	Ifit1bl1
Ifit2	7.74288e-82	1.6497	0.93	0.027	2.4044e-77	Mono_IFN	Ifit2
Phf11a	1.16254e-73	0.92488	0.837	0.035	3.61005e-69	Mono_IFN	Phf11a
Cxcl10	9.35603e-68	2.14644	0.698	0.008	2.90533e-63	Mono_IFN	Cxcl10
Ifit31	2.2978e-67	2.03171	1	0.07	7.13536e-63	Mono_IFN	Ifit3
Mx11	1.36392e-63	1.5145	0.977	0.076	4.2354e-59	Mono_IFN	Mx1
Trim30c	3.1901e-60	0.893177	0.814	0.042	9.90621e-56	Mono_IFN	Trim30c
Usp181	5.04852e-59	1.38481	0.977	0.095	1.56772e-54	Mono_IFN	Usp18
Ifi2051	1.51153e-58	1.26901	0.791	0.022	4.69375e-54	Mono_IFN	Ifi205
Ifi2081	8.30036e-58	0.696949	0.674	0.012	2.57751e-53	Mono_IFN	Ifi208
Phf11b2	6.829e-56	1.76271	1	0.134	2.12061e-51	Mono_IFN	Phf11b
Gbp31	3.01842e-54	1.18651	0.977	0.097	9.37311e-50	Mono_IFN	Gbp3
Ifi2131	8.09384e-53	1.19918	0.86	0.067	2.51338e-48	Mono_IFN	Ifi213
Ifit3b1	1.68097e-52	0.77277	0.791	0.048	5.21992e-48	Mono_IFN	Ifit3b
Gbp5	5.65558e-52	0.718807	0.651	0.032	1.75623e-47	Mono_IFN	Gbp5
Rilpl1	1.34812e-51	0.437658	0.442	0.003	4.18633e-47	Mono_IFN	Rilpl1
Ifi2062	2.556e-51	1.15878	0.814	0.055	7.93716e-47	Mono_IFN	Ifi206
Ifi2113	3.28119e-50	1.82039	1	0.153	1.01891e-45	Mono_IFN	Ifi211
Ifit11	2.25308e-49	1.65556	0.93	0.092	6.9965e-45	Mono_IFN	Ifit1
Ifi473	2.126e-48	1.82605	0.977	0.144	6.60185e-44	Mono_IFN	Ifi47
Pml	2.98455e-47	0.751201	0.814	0.057	9.26793e-43	Mono_IFN	Pml
Slfn9	2.9458e-46	0.687204	0.721	0.041	9.14759e-42	Mono_IFN	Slfn9
Phf11d	3.62337e-45	1.17365	0.744	0.046	1.12517e-40	Mono_IFN	Phf11d
Aldh1b1	4.89521e-44	0.69128	0.698	0.054	1.52011e-39	Mono_IFN	Aldh1b1
Tor3a1	2.49367e-43	1.3236	1	0.176	7.74359e-39	Mono_IFN	Tor3a
Oasl11	1.13906e-42	0.792898	0.907	0.105	3.53713e-38	Mono_IFN	Oasl1
BC1475271	2.18055e-42	0.853876	0.814	0.09	6.77125e-38	Mono_IFN	BC147527
Ifi2035	1.55869e-41	2.05217	1	0.229	4.8402e-37	Mono_IFN	Ifi203
Ube2l6	1.69117e-41	0.893541	0.814	0.085	5.25161e-37	Mono_IFN	Ube2l6
Ifi2095	2.03387e-41	2.06679	1	0.236	6.31576e-37	Mono_IFN	Ifi209
Tpst1	4.34146e-40	0.512558	0.674	0.041	1.34815e-35	Mono_IFN	Tpst1
Herc61	4.98856e-40	1.01266	0.953	0.124	1.5491e-35	Mono_IFN	Herc6
Xaf12	1.12594e-38	1.15128	1	0.194	3.49639e-34	Mono_IFN	Xaf1
Atp10a	2.90613e-38	0.36218	0.488	0.029	9.0244e-34	Mono_IFN	Atp10a
Papd7	2.91652e-38	0.521951	0.628	0.056	9.05666e-34	Mono_IFN	Papd7
Mndal4	6.18042e-38	1.97904	1	0.262	1.91921e-33	Mono_IFN	Mndal
Ifih11	6.20281e-38	1.11493	1	0.175	1.92616e-33	Mono_IFN	Ifih1
Dhx58	9.16248e-38	0.828937	0.93	0.152	2.84523e-33	Mono_IFN	Dhx58
Rsad21	9.68208e-38	1.30017	0.977	0.17	3.00658e-33	Mono_IFN	Rsad2
Frmd4a2	1.40853e-37	0.782035	0.744	0.083	4.37391e-33	Mono_IFN	Frmd4a
Fcgr14	3.13987e-37	1.87264	1	0.214	9.75025e-33	Mono_IFN	Fcgr1
Ms4a4c4	9.27874e-37	2.18707	1	0.3	2.88133e-32	Mono_IFN	Ms4a4c
Tnfsf10	2.02739e-36	0.354152	0.395	0.006	6.29564e-32	Mono_IFN	Tnfsf10
Setdb2	9.10168e-36	0.429879	0.558	0.043	2.82635e-31	Mono_IFN	Setdb2
Mthfr	1.68838e-35	0.566497	0.674	0.058	5.24292e-31	Mono_IFN	Mthfr
Cmpk21	6.70683e-35	0.835069	0.814	0.122	2.08267e-30	Mono_IFN	Cmpk2
Stat21	2.68003e-34	1.18883	0.977	0.192	8.32231e-30	Mono_IFN	Stat2
Zbp12	5.18186e-34	1.46639	1	0.299	1.60912e-29	Mono_IFN	Zbp1
Gm47242	1.47282e-33	0.321471	0.349	0.006	4.57356e-29	Mono_IFN	Gm47242
Bst24	1.73115e-33	1.78545	1	0.287	5.37575e-29	Mono_IFN	Bst2
Met	3.2802e-33	0.409524	0.581	0.057	1.0186e-28	Mono_IFN	Met
Timeless	4.01848e-33	0.371489	0.395	0.012	1.24786e-28	Mono_IFN	Timeless
Isg152	4.47499e-33	2.01572	1	0.327	1.38962e-28	Mono_IFN	Isg15
Irgm12	4.51729e-33	1.02936	0.977	0.205	1.40275e-28	Mono_IFN	Irgm1
Aplnr	7.54342e-33	0.264956	0.326	0.005	2.34246e-28	Mono_IFN	Aplnr
Ms4a4b3	8.32601e-33	0.708747	0.837	0.142	2.58547e-28	Mono_IFN	Ms4a4b
Lgals3bp2	9.78583e-33	1.00298	0.837	0.127	3.03879e-28	Mono_IFN	Lgals3bp
Sdc34	1.11369e-32	0.958748	0.884	0.145	3.45834e-28	Mono_IFN	Sdc3
Irf72	2.01158e-32	1.96153	1	0.347	6.24656e-28	Mono_IFN	Irf7
Ms4a6b5	2.09975e-32	1.64522	1	0.324	6.52035e-28	Mono_IFN	Ms4a6b
Eif2ak21	8.40404e-32	0.959054	0.977	0.222	2.60971e-27	Mono_IFN	Eif2ak2
Snx24	8.51648e-32	1.19543	1	0.288	2.64462e-27	Mono_IFN	Snx2
Sp1104	1.74364e-31	1.17799	1	0.294	5.41453e-27	Mono_IFN	Sp110
Fam26f1	1.87143e-31	0.832104	0.721	0.086	5.81136e-27	Mono_IFN	Fam26f
Znfx1	3.27169e-31	1.06648	0.953	0.201	1.01596e-26	Mono_IFN	Znfx1
Ifi2074	4.91167e-31	1.4496	1	0.277	1.52522e-26	Mono_IFN	Ifi207
Pnp4	1.2514e-30	1.8841	1	0.411	3.88597e-26	Mono_IFN	Pnp
Il182	1.62042e-30	0.885544	0.814	0.121	5.03188e-26	Mono_IFN	Il18
Ifi2044	2.25382e-30	1.77795	1	0.385	6.99879e-26	Mono_IFN	Ifi204
Slfn52	3.09158e-30	1.72437	1	0.401	9.60027e-26	Mono_IFN	Slfn5
Rnf2132	3.18066e-30	1.32296	1	0.318	9.87691e-26	Mono_IFN	Rnf213
Daxx	6.17926e-30	0.877824	0.953	0.207	1.91885e-25	Mono_IFN	Daxx
Ncoa72	9.6522e-30	0.552873	0.744	0.127	2.9973e-25	Mono_IFN	Ncoa7
Nmral1	1.63867e-29	0.468443	0.535	0.048	5.08856e-25	Mono_IFN	Nmral1
Socs1	2.67914e-29	0.399911	0.465	0.03	8.31955e-25	Mono_IFN	Socs1
Ifi352	2.842e-29	1.02309	1	0.253	8.82525e-25	Mono_IFN	Ifi35
Ly864	2.99932e-29	1.40727	1	0.318	9.31378e-25	Mono_IFN	Ly86
Ms4a6c5	1.055e-28	1.50835	1	0.382	3.27609e-24	Mono_IFN	Ms4a6c
Parp12	1.29116e-28	0.887448	0.791	0.124	4.00943e-24	Mono_IFN	Parp12
Igtp2	2.73297e-28	0.706573	0.86	0.14	8.48669e-24	Mono_IFN	Igtp
Ccl21	3.94695e-28	0.6046	0.628	0.055	1.22565e-23	Mono_IFN	Ccl2
Gm5431	4.82341e-28	0.395494	0.535	0.034	1.49781e-23	Mono_IFN	Gm5431
Oas1a1	5.83688e-28	0.921257	0.907	0.163	1.81253e-23	Mono_IFN	Oas1a
Aida1	6.07436e-28	0.649231	0.814	0.134	1.88627e-23	Mono_IFN	Aida
Rasa43	1.02755e-27	0.765006	0.814	0.134	3.19084e-23	Mono_IFN	Rasa4
Ehd44	1.34215e-27	1.06347	0.977	0.295	4.16778e-23	Mono_IFN	Ehd4
Maf2	1.7076e-27	0.90378	0.721	0.116	5.30261e-23	Mono_IFN	Maf
Ms4a6d3	4.71012e-27	1.70605	0.93	0.256	1.46263e-22	Mono_IFN	Ms4a6d
Dtx3l1	1.57348e-26	0.667189	1	0.28	4.88613e-22	Mono_IFN	Dtx3l
Klrk12	2.32878e-26	0.527818	0.419	0.017	7.23157e-22	Mono_IFN	Klrk1
Nt5c31	2.34305e-26	0.768805	0.791	0.107	7.27586e-22	Mono_IFN	Nt5c3
Nmi	3.53737e-26	0.769056	0.93	0.24	1.09846e-21	Mono_IFN	Nmi
Itpr13	3.82386e-26	0.728487	0.837	0.166	1.18742e-21	Mono_IFN	Itpr1
Ctsc4	5.41954e-26	1.51914	1	0.38	1.68293e-21	Mono_IFN	Ctsc
Tmem106a3	7.36344e-26	0.754709	0.837	0.178	2.28657e-21	Mono_IFN	Tmem106a
Ccdc863	1.64546e-25	0.768795	0.721	0.109	5.10964e-21	Mono_IFN	Ccdc86
Gbp21	1.70533e-25	0.922398	0.837	0.145	5.29557e-21	Mono_IFN	Gbp2
Sash1	1.87496e-25	0.295061	0.465	0.039	5.82231e-21	Mono_IFN	Sash1
Npc24	2.21385e-25	1.42961	1	0.547	6.87466e-21	Mono_IFN	Npc2
Plac84	2.66072e-25	1.69929	1	0.483	8.26235e-21	Mono_IFN	Plac8
Gbp72	2.72938e-25	0.969374	0.953	0.231	8.47554e-21	Mono_IFN	Gbp7
Nlrc51	3.7507e-25	0.465365	0.605	0.073	1.1647e-20	Mono_IFN	Nlrc5
March51	1.04249e-24	1.02451	0.884	0.243	3.23726e-20	Mono_IFN	March5
Ly6a2	2.00722e-24	0.942975	0.395	0.042	6.23302e-20	Mono_IFN	Ly6a
Selenow6	4.14901e-24	1.0918	0.977	0.305	1.28839e-19	Mono_IFN	Selenow
Lgals91	4.46968e-24	0.896981	1	0.31	1.38797e-19	Mono_IFN	Lgals9
Isoc1	4.88886e-24	0.422779	0.628	0.094	1.51814e-19	Mono_IFN	Isoc1
Ifitm34	8.66987e-24	1.046	1	0.942	2.69226e-19	Mono_IFN	Ifitm3
Pde7b	1.63626e-23	0.32226	0.488	0.043	5.08108e-19	Mono_IFN	Pde7b
Clic42	3.3831e-23	0.549404	0.558	0.089	1.05055e-18	Mono_IFN	Clic4
Fam241a	3.93673e-23	0.77536	0.86	0.196	1.22247e-18	Mono_IFN	Fam241a
Psmb106	4.27605e-23	1.00033	0.977	0.347	1.32784e-18	Mono_IFN	Psmb10
Zufsp2	4.38159e-23	0.848688	0.93	0.251	1.36062e-18	Mono_IFN	Zufsp
Epsti13	5.36135e-23	1.11538	1	0.435	1.66486e-18	Mono_IFN	Epsti1
Trafd12	5.54811e-23	0.953251	0.977	0.327	1.72286e-18	Mono_IFN	Trafd1
Parp142	7.39445e-23	1.03209	1	0.356	2.2962e-18	Mono_IFN	Parp14
Pcgf5	7.41506e-23	0.500118	0.86	0.178	2.3026e-18	Mono_IFN	Pcgf5
Fbxw17	1.18333e-22	0.34352	0.419	0.032	3.6746e-18	Mono_IFN	Fbxw17
AW1120103	1.48473e-22	1.02907	0.698	0.127	4.61054e-18	Mono_IFN	AW112010
Axl	1.56333e-22	0.538291	0.419	0.026	4.85461e-18	Mono_IFN	Axl
Gm211883	2.44206e-22	0.834104	0.977	0.291	7.58332e-18	Mono_IFN	Gm21188
Slfn81	2.47962e-22	0.808695	0.977	0.276	7.69996e-18	Mono_IFN	Slfn8
Pnpt1	2.55091e-22	0.389297	0.535	0.066	7.92135e-18	Mono_IFN	Pnpt1
Lpxn1	2.95133e-22	0.491586	0.674	0.127	9.16476e-18	Mono_IFN	Lpxn
Stat11	4.70622e-22	1.01769	1	0.495	1.46142e-17	Mono_IFN	Stat1
Svbp1	7.36069e-22	0.693981	0.837	0.204	2.28572e-17	Mono_IFN	Svbp
Sp1004	7.57191e-22	1.0841	1	0.534	2.3513e-17	Mono_IFN	Sp100
Helz2	7.59133e-22	0.633356	0.721	0.139	2.35734e-17	Mono_IFN	Helz2
Ogfr1	7.67829e-22	0.731523	0.953	0.294	2.38434e-17	Mono_IFN	Ogfr
Dpy19l13	8.81415e-22	0.604656	0.721	0.15	2.73706e-17	Mono_IFN	Dpy19l1
Dpysl23	1.01352e-21	0.655689	0.767	0.15	3.14728e-17	Mono_IFN	Dpysl2
Casp85	1.06521e-21	0.813059	0.977	0.269	3.3078e-17	Mono_IFN	Casp8
Gpsm2	1.2964e-21	0.259872	0.326	0.014	4.02572e-17	Mono_IFN	Gpsm2
Ly6e3	2.05877e-21	0.955743	1	0.841	6.39311e-17	Mono_IFN	Ly6e
Sp140	2.15678e-21	0.795313	0.977	0.297	6.69744e-17	Mono_IFN	Sp140
BC051226	2.30144e-21	0.39608	0.535	0.084	7.14666e-17	Mono_IFN	BC051226
Ccl94	2.34232e-21	1.0216	1	0.34	7.27361e-17	Mono_IFN	Ccl9
Stard3	2.60467e-21	0.667534	0.93	0.256	8.08829e-17	Mono_IFN	Stard3
Gbp9	3.05437e-21	0.35152	0.605	0.096	9.48474e-17	Mono_IFN	Gbp9
Asb13	3.38758e-21	0.302866	0.442	0.045	1.05194e-16	Mono_IFN	Asb13
Larp15	3.87777e-21	0.672682	0.884	0.24	1.20416e-16	Mono_IFN	Larp1
Ctss5	4.4957e-21	1.22899	1	0.498	1.39605e-16	Mono_IFN	Ctss
Cnp2	6.0703e-21	0.410836	0.651	0.115	1.88501e-16	Mono_IFN	Cnp
Ass13	8.37343e-21	0.613825	0.535	0.079	2.6002e-16	Mono_IFN	Ass1
Psmb85	1.25563e-20	0.872532	1	0.642	3.89912e-16	Mono_IFN	Psmb8
H2-T221	1.52726e-20	0.849748	0.93	0.289	4.74261e-16	Mono_IFN	H2-T22
Tcf44	1.74153e-20	0.805984	0.86	0.223	5.40797e-16	Mono_IFN	Tcf4
Hmox22	1.92522e-20	0.837221	0.93	0.325	5.97838e-16	Mono_IFN	Hmox2
Isg202	3.37983e-20	0.831362	0.907	0.239	1.04954e-15	Mono_IFN	Isg20
Akt3	3.55086e-20	0.315511	0.419	0.052	1.10265e-15	Mono_IFN	Akt3
Evl4	4.66075e-20	0.661775	0.907	0.236	1.4473e-15	Mono_IFN	Evl
Ppa11	4.75971e-20	0.393238	0.488	0.053	1.47803e-15	Mono_IFN	Ppa1
Ifi2141	5.20544e-20	0.351518	0.419	0.041	1.61645e-15	Mono_IFN	Ifi214
S100a105	6.0918e-20	0.971455	1	0.318	1.89169e-15	Mono_IFN	S100a10
Grn4	6.21992e-20	0.949116	1	0.493	1.93147e-15	Mono_IFN	Grn
Parp9	8.82478e-20	0.639403	0.884	0.227	2.74036e-15	Mono_IFN	Parp9
Cycs6	9.97514e-20	0.932732	0.93	0.316	3.09758e-15	Mono_IFN	Cycs
Cd401	1.29091e-19	0.441366	0.488	0.053	4.00867e-15	Mono_IFN	Cd40
Scimp2	1.59115e-19	0.525995	0.442	0.043	4.94099e-15	Mono_IFN	Scimp
Ly6c22	2.89502e-19	1.59455	0.977	0.392	8.9899e-15	Mono_IFN	Ly6c2
F13a14	3.81665e-19	0.949394	0.977	0.271	1.18519e-14	Mono_IFN	F13a1
Ankle2	4.06332e-19	0.560502	0.814	0.21	1.26178e-14	Mono_IFN	Ankle2
Pkib2	4.11946e-19	0.420452	0.605	0.125	1.27922e-14	Mono_IFN	Pkib
Gm4070	4.14919e-19	0.443796	0.465	0.06	1.28845e-14	Mono_IFN	Gm4070
Tcof14	6.39833e-19	0.507603	0.767	0.194	1.98687e-14	Mono_IFN	Tcof1
Flt11	8.83414e-19	0.438792	0.465	0.062	2.74326e-14	Mono_IFN	Flt1
Ccr24	8.95253e-19	1.13526	1	0.353	2.78003e-14	Mono_IFN	Ccr2
Mitd11	1.05431e-18	0.623361	0.698	0.119	3.27395e-14	Mono_IFN	Mitd1
Tmsb105	1.05608e-18	1.18298	1	0.515	3.27944e-14	Mono_IFN	Tmsb10
Stard3nl2	1.12108e-18	0.44745	0.767	0.201	3.48129e-14	Mono_IFN	Stard3nl
Nampt	1.15076e-18	0.727545	0.884	0.274	3.57347e-14	Mono_IFN	Nampt
Xrn26	1.15483e-18	0.646924	0.93	0.297	3.5861e-14	Mono_IFN	Xrn2
Gch11	1.63178e-18	0.618372	0.791	0.176	5.06716e-14	Mono_IFN	Gch1
Camk2d4	2.61694e-18	0.776048	0.93	0.284	8.12638e-14	Mono_IFN	Camk2d
Dek5	2.72189e-18	0.833458	0.953	0.346	8.4523e-14	Mono_IFN	Dek
Lgals15	2.89218e-18	0.814823	0.977	0.296	8.98108e-14	Mono_IFN	Lgals1
Parp111	3.87854e-18	0.330473	0.442	0.071	1.2044e-13	Mono_IFN	Parp11
Plekho14	5.41108e-18	0.778878	0.907	0.263	1.6803e-13	Mono_IFN	Plekho1
Parp101	6.99593e-18	0.442235	0.744	0.142	2.17245e-13	Mono_IFN	Parp10
Tifa4	7.57088e-18	0.589062	0.791	0.204	2.35098e-13	Mono_IFN	Tifa
P2rx42	7.74386e-18	0.45997	0.698	0.18	2.4047e-13	Mono_IFN	P2rx4
Spred12	7.76666e-18	0.370327	0.628	0.116	2.41178e-13	Mono_IFN	Spred1
Nrp13	8.35272e-18	0.48521	0.698	0.158	2.59377e-13	Mono_IFN	Nrp1
Ssbp14	8.77298e-18	0.376788	0.814	0.213	2.72427e-13	Mono_IFN	Ssbp1
Vcan3	8.82562e-18	0.936173	0.814	0.204	2.74062e-13	Mono_IFN	Vcan
Slc25a22	9.36753e-18	0.305988	0.419	0.043	2.9089e-13	Mono_IFN	Slc25a22
Tifab5	9.86092e-18	0.681992	0.907	0.298	3.06211e-13	Mono_IFN	Tifab
Ddx581	1.27725e-17	0.831544	0.953	0.268	3.96623e-13	Mono_IFN	Ddx58
Casp12	1.52787e-17	0.63254	0.907	0.285	4.74448e-13	Mono_IFN	Casp1
Apobec3	1.5646e-17	0.726344	0.953	0.376	4.85854e-13	Mono_IFN	Apobec3
Keap1	1.82937e-17	0.527014	0.674	0.19	5.68075e-13	Mono_IFN	Keap1
Slc30a1	2.75183e-17	0.386029	0.442	0.067	8.54524e-13	Mono_IFN	Slc30a1
Cysltr13	2.88331e-17	0.445906	0.651	0.133	8.95355e-13	Mono_IFN	Cysltr1
Tap11	3.37233e-17	0.804516	0.977	0.391	1.04721e-12	Mono_IFN	Tap1
Rab291	3.55411e-17	0.371839	0.605	0.142	1.10366e-12	Mono_IFN	Rab29
H2-T231	4.02462e-17	0.744627	1	0.742	1.24976e-12	Mono_IFN	H2-T23
H2afy5	4.09776e-17	0.79869	1	0.549	1.27248e-12	Mono_IFN	H2afy
Cdkn1a4	5.73469e-17	0.851277	0.605	0.126	1.78079e-12	Mono_IFN	Cdkn1a
Anxa55	6.73228e-17	0.6952	1	0.353	2.09057e-12	Mono_IFN	Anxa5
Capza25	7.04148e-17	0.780753	1	0.724	2.18659e-12	Mono_IFN	Capza2
Nfxl1	8.92417e-17	0.340876	0.465	0.068	2.77122e-12	Mono_IFN	Nfxl1
Slamf81	1.25836e-16	0.487944	0.488	0.073	3.90758e-12	Mono_IFN	Slamf8
Rbm43	1.27217e-16	0.452128	0.744	0.161	3.95046e-12	Mono_IFN	Rbm43
Mrpl304	1.46097e-16	0.664122	0.953	0.367	4.53674e-12	Mono_IFN	Mrpl30
Sppl2a1	1.70058e-16	0.745698	0.953	0.475	5.28081e-12	Mono_IFN	Sppl2a
Atp6v0a2	1.98853e-16	0.492232	0.721	0.157	6.17498e-12	Mono_IFN	Atp6v0a2
Hspe16	2.33026e-16	0.697268	0.953	0.317	7.23615e-12	Mono_IFN	Hspe1
1600014C10Rik3	2.35702e-16	0.553559	0.977	0.325	7.31924e-12	Mono_IFN	1600014C10Rik
Capg3	3.96496e-16	0.846493	0.953	0.359	1.23124e-11	Mono_IFN	Capg
Fez2	4.6522e-16	0.338586	0.512	0.083	1.44465e-11	Mono_IFN	Fez2
Naa25	6.39626e-16	0.375642	0.465	0.072	1.98623e-11	Mono_IFN	Naa25
Gm11772	6.58664e-16	0.268515	0.326	0.023	2.04535e-11	Mono_IFN	Gm11772
Crip15	7.06733e-16	0.957173	1	0.407	2.19462e-11	Mono_IFN	Crip1
Dbi5	7.17834e-16	0.861227	1	0.371	2.22909e-11	Mono_IFN	Dbi
Wars	8.93633e-16	0.275695	0.535	0.103	2.775e-11	Mono_IFN	Wars
Oas21	1.04323e-15	0.393648	0.744	0.183	3.23955e-11	Mono_IFN	Oas2
Prdx43	1.09856e-15	0.349344	0.581	0.14	3.41136e-11	Mono_IFN	Prdx4
C1galt1c12	1.16929e-15	0.795528	0.721	0.195	3.63099e-11	Mono_IFN	C1galt1c1
Gm46224	1.22677e-15	0.388396	0.628	0.144	3.80949e-11	Mono_IFN	Gm46224
Cybb3	1.29282e-15	1.04359	0.977	0.442	4.01458e-11	Mono_IFN	Cybb
Rps206	1.30456e-15	0.892463	1	0.56	4.05106e-11	Mono_IFN	Rps20
H2-DMa4	1.40063e-15	0.704906	0.907	0.265	4.34939e-11	Mono_IFN	H2-DMa
Rtp41	1.65269e-15	0.806955	0.953	0.377	5.13209e-11	Mono_IFN	Rtp4
Ptpro4	1.96911e-15	0.468169	0.814	0.227	6.11467e-11	Mono_IFN	Ptpro
Fndc3a1	2.04326e-15	0.594601	0.837	0.257	6.34494e-11	Mono_IFN	Fndc3a
Arf41	2.14639e-15	0.525908	0.977	0.36	6.66519e-11	Mono_IFN	Arf4
Psma75	2.36287e-15	0.682268	1	0.574	7.33742e-11	Mono_IFN	Psma7
Dcp2	2.59542e-15	0.432788	0.674	0.154	8.05957e-11	Mono_IFN	Dcp2
Hspa85	2.95128e-15	1.1095	1	0.737	9.16461e-11	Mono_IFN	Hspa8
Ahnak4	3.06516e-15	0.879843	1	0.366	9.51823e-11	Mono_IFN	Ahnak
Psme16	3.42456e-15	0.761097	1	0.523	1.06343e-10	Mono_IFN	Psme1
Plod33	4.25468e-15	0.587494	0.93	0.35	1.32121e-10	Mono_IFN	Plod3
Vwa5a2	5.57098e-15	0.509547	0.698	0.173	1.72996e-10	Mono_IFN	Vwa5a
Magohb4	5.90429e-15	0.383868	0.628	0.147	1.83346e-10	Mono_IFN	Magohb
Tfec1	6.10622e-15	0.292462	0.395	0.053	1.89617e-10	Mono_IFN	Tfec
Irf85	7.57557e-15	0.829472	0.884	0.299	2.35244e-10	Mono_IFN	Irf8
Slirp4	9.39872e-15	0.553891	0.744	0.234	2.91859e-10	Mono_IFN	Slirp
Aoah1	9.99056e-15	0.401506	0.465	0.089	3.10237e-10	Mono_IFN	Aoah
Eif4e32	1.07616e-14	0.36017	0.651	0.154	3.34181e-10	Mono_IFN	Eif4e3
Ndufc25	1.12105e-14	0.515395	1	0.307	3.48121e-10	Mono_IFN	Ndufc2
Cd472	1.14179e-14	0.684323	1	0.767	3.54561e-10	Mono_IFN	Cd47
Psma45	1.48904e-14	0.712306	0.953	0.383	4.62393e-10	Mono_IFN	Psma4
Fn13	1.5348e-14	0.767659	0.93	0.303	4.76603e-10	Mono_IFN	Fn1
Tagap1	1.5474e-14	0.258913	0.349	0.058	4.80515e-10	Mono_IFN	Tagap
Chil33	1.70105e-14	1.08017	0.907	0.364	5.28228e-10	Mono_IFN	Chil3
Prdx15	1.74762e-14	0.769558	0.977	0.376	5.42688e-10	Mono_IFN	Prdx1
Mcub4	2.24838e-14	0.478211	0.837	0.264	6.98191e-10	Mono_IFN	Mcub
Tor1aip11	2.34003e-14	0.718788	0.977	0.521	7.26649e-10	Mono_IFN	Tor1aip1
Ctsh4	2.58259e-14	0.708587	1	0.507	8.01971e-10	Mono_IFN	Ctsh
Mef2c3	2.75268e-14	0.421146	0.814	0.235	8.54791e-10	Mono_IFN	Mef2c
Ms4a8a3	2.77977e-14	0.472806	0.721	0.18	8.63203e-10	Mono_IFN	Ms4a8a
Trim30a2	2.79551e-14	0.647947	1	0.669	8.68089e-10	Mono_IFN	Trim30a
Rpl10a6	3.78377e-14	0.832912	1	0.428	1.17497e-09	Mono_IFN	Rpl10a
Tbc1d13	4.13279e-14	0.384818	0.628	0.119	1.28335e-09	Mono_IFN	Tbc1d13
Zfp800	4.32022e-14	0.360422	0.628	0.151	1.34156e-09	Mono_IFN	Zfp800
Rhou	4.66894e-14	0.449525	0.465	0.083	1.44985e-09	Mono_IFN	Rhou
Ccr52	4.69286e-14	0.619095	0.512	0.088	1.45727e-09	Mono_IFN	Ccr5
Ppdpf4	4.87289e-14	0.549212	0.791	0.233	1.51318e-09	Mono_IFN	Ppdpf
Prkx3	5.00789e-14	0.499165	0.721	0.209	1.5551e-09	Mono_IFN	Prkx
S100a45	5.01393e-14	0.936623	1	0.399	1.55698e-09	Mono_IFN	S100a4
Mpeg12	5.19974e-14	0.71979	1	0.709	1.61467e-09	Mono_IFN	Mpeg1
Dennd1a	5.23619e-14	0.394345	0.558	0.113	1.62599e-09	Mono_IFN	Dennd1a
Srgap2	6.11085e-14	0.525406	0.744	0.193	1.8976e-09	Mono_IFN	Srgap2
Psmb92	6.78961e-14	0.653196	0.977	0.521	2.10838e-09	Mono_IFN	Psmb9
Rrbp14	7.3118e-14	0.769059	1	0.629	2.27053e-09	Mono_IFN	Rrbp1
Lyz23	7.48199e-14	1.06686	1	0.956	2.32338e-09	Mono_IFN	Lyz2
Slc7a81	9.50484e-14	0.357283	0.326	0.043	2.95154e-09	Mono_IFN	Slc7a8
Rpl226	9.75098e-14	0.776412	1	0.625	3.02797e-09	Mono_IFN	Rpl22
Ppfia43	9.83963e-14	0.40278	0.698	0.203	3.0555e-09	Mono_IFN	Ppfia4
Scpep14	1.05016e-13	0.32039	0.605	0.168	3.26105e-09	Mono_IFN	Scpep1
Tep14	1.08644e-13	0.437881	0.791	0.257	3.37371e-09	Mono_IFN	Tep1
Rps56	1.25391e-13	0.815649	1	0.67	3.89376e-09	Mono_IFN	Rps5
Slc29a33	1.27645e-13	0.540349	0.674	0.155	3.96375e-09	Mono_IFN	Slc29a3
BC0285284	1.36934e-13	0.531277	0.884	0.313	4.2522e-09	Mono_IFN	BC028528
Akr1a14	1.40475e-13	0.764936	1	0.419	4.36217e-09	Mono_IFN	Akr1a1
Samd9l1	1.46974e-13	0.631566	0.907	0.346	4.56398e-09	Mono_IFN	Samd9l
Sap302	1.57499e-13	0.612165	0.953	0.378	4.89081e-09	Mono_IFN	Sap30
Chpt1	1.58965e-13	0.328545	0.465	0.089	4.93635e-09	Mono_IFN	Chpt1
Tdrd7	1.73948e-13	0.388272	0.698	0.189	5.40159e-09	Mono_IFN	Tdrd7
Serpina3g	1.76372e-13	0.340869	0.163	0.004	5.47687e-09	Mono_IFN	Serpina3g
Lamp14	1.76716e-13	0.69578	1	0.563	5.48756e-09	Mono_IFN	Lamp1
Acer34	1.89781e-13	0.607157	0.814	0.294	5.89328e-09	Mono_IFN	Acer3
mt-Co26	2.16546e-13	0.837863	1	0.846	6.72441e-09	Mono_IFN	mt-Co2
Chmp4b2	2.22861e-13	0.637289	1	0.737	6.9205e-09	Mono_IFN	Chmp4b
mt-Co16	2.28713e-13	0.747656	1	0.923	7.10223e-09	Mono_IFN	mt-Co1
Itm2c5	2.30246e-13	0.561841	0.86	0.299	7.14983e-09	Mono_IFN	Itm2c
Oas31	2.45847e-13	0.619935	0.977	0.369	7.63429e-09	Mono_IFN	Oas3
Otub1	2.52501e-13	0.357168	0.814	0.252	7.84092e-09	Mono_IFN	Otub1
Srsf36	2.79041e-13	0.66015	0.953	0.39	8.66506e-09	Mono_IFN	Srsf3
mt-Nd56	2.99717e-13	0.677607	1	0.408	9.30711e-09	Mono_IFN	mt-Nd5
Hexb5	3.07966e-13	0.506601	0.884	0.291	9.56328e-09	Mono_IFN	Hexb
Cd2ap4	3.11684e-13	0.520332	0.767	0.228	9.67872e-09	Mono_IFN	Cd2ap
Il3ra	3.16374e-13	0.307219	0.465	0.102	9.82435e-09	Mono_IFN	Il3ra
Rps286	3.19489e-13	0.799705	1	0.602	9.9211e-09	Mono_IFN	Rps28
Lmo23	3.39311e-13	0.546196	0.791	0.275	1.05366e-08	Mono_IFN	Lmo2
Clec4a34	3.85195e-13	0.729478	0.953	0.391	1.19615e-08	Mono_IFN	Clec4a3
Aprt4	3.9298e-13	0.683139	0.93	0.382	1.22032e-08	Mono_IFN	Aprt
Adap21	4.10789e-13	0.333971	0.372	0.056	1.27562e-08	Mono_IFN	Adap2
Cd1803	4.22265e-13	0.589269	0.744	0.216	1.31126e-08	Mono_IFN	Cd180
Rpl136	4.52704e-13	0.821439	1	0.838	1.40578e-08	Mono_IFN	Rpl13
H2-M33	4.89526e-13	0.319966	0.628	0.148	1.52013e-08	Mono_IFN	H2-M3
Eif3e6	5.35167e-13	0.645533	0.93	0.337	1.66185e-08	Mono_IFN	Eif3e
Rpf21	5.51008e-13	0.342112	0.488	0.104	1.71104e-08	Mono_IFN	Rpf2
Msr13	5.56447e-13	0.526884	0.698	0.185	1.72794e-08	Mono_IFN	Msr1
Adar1	5.64383e-13	0.425428	0.791	0.244	1.75258e-08	Mono_IFN	Adar
Tmem1605	6.14448e-13	0.508855	0.93	0.323	1.90805e-08	Mono_IFN	Tmem160
Sec61g5	6.44898e-13	0.707262	1	0.523	2.0026e-08	Mono_IFN	Sec61g
Rpl36al6	6.62572e-13	0.671949	1	0.368	2.05749e-08	Mono_IFN	Rpl36al
Naaa4	6.78514e-13	0.516813	0.977	0.367	2.10699e-08	Mono_IFN	Naaa
S1pr2	7.40412e-13	0.275379	0.442	0.077	2.2992e-08	Mono_IFN	S1pr2
Rpl286	7.97542e-13	0.73486	1	0.848	2.47661e-08	Mono_IFN	Rpl28
Rplp06	7.98785e-13	0.798025	1	0.824	2.48047e-08	Mono_IFN	Rplp0
mt-Co36	8.55811e-13	0.848474	1	0.849	2.65755e-08	Mono_IFN	mt-Co3
Cldnd11	8.87545e-13	0.405396	0.581	0.159	2.75609e-08	Mono_IFN	Cldnd1
Rpl266	9.65199e-13	0.728349	1	0.834	2.99723e-08	Mono_IFN	Rpl26
Etnk1	9.97793e-13	0.525411	0.884	0.267	3.09845e-08	Mono_IFN	Etnk1
Ssr35	1.10249e-12	0.455926	0.953	0.354	3.42357e-08	Mono_IFN	Ssr3
Tspo1	1.11015e-12	0.625826	1	0.86	3.44734e-08	Mono_IFN	Tspo
Clec4a14	1.16045e-12	0.625404	0.907	0.361	3.60354e-08	Mono_IFN	Clec4a1
Marc24	1.1924e-12	0.415452	0.791	0.269	3.70275e-08	Mono_IFN	Marc2
Ift172	1.23381e-12	0.31429	0.302	0.048	3.83135e-08	Mono_IFN	Ift172
Rassf44	1.25122e-12	0.642291	0.93	0.337	3.88541e-08	Mono_IFN	Rassf4
Rpl66	1.25316e-12	0.770482	1	0.732	3.89144e-08	Mono_IFN	Rpl6
Dock105	1.29051e-12	0.58871	0.837	0.302	4.00743e-08	Mono_IFN	Dock10
Pdia35	1.33427e-12	0.703809	0.953	0.399	4.14332e-08	Mono_IFN	Pdia3
Npm16	1.33603e-12	0.587499	1	0.374	4.14876e-08	Mono_IFN	Npm1
Rps246	1.34838e-12	0.783607	1	0.86	4.18713e-08	Mono_IFN	Rps24
Prpf38a	1.38573e-12	0.354534	0.605	0.145	4.30311e-08	Mono_IFN	Prpf38a
Psme26	1.41704e-12	0.576161	0.977	0.457	4.40033e-08	Mono_IFN	Psme2
Psmg44	1.45536e-12	0.44363	0.721	0.22	4.51934e-08	Mono_IFN	Psmg4
Ahcyl22	1.47124e-12	0.328521	0.698	0.201	4.56865e-08	Mono_IFN	Ahcyl2
Samhd11	1.48951e-12	0.542662	1	0.938	4.62537e-08	Mono_IFN	Samhd1
Rnpep3	1.50696e-12	0.627182	1	0.501	4.67957e-08	Mono_IFN	Rnpep
Olfm14	1.55498e-12	0.568339	0.651	0.18	4.82868e-08	Mono_IFN	Olfm1
Hsp90b15	1.64621e-12	0.82268	0.977	0.421	5.11198e-08	Mono_IFN	Hsp90b1
Prdx25	1.72978e-12	0.575332	0.93	0.34	5.37148e-08	Mono_IFN	Prdx2
Rpl356	1.73495e-12	0.740877	1	0.555	5.38753e-08	Mono_IFN	Rpl35
Ythdf1	1.78243e-12	0.377008	0.674	0.19	5.53498e-08	Mono_IFN	Ythdf1
D17Wsu92e1	1.9068e-12	0.425749	0.837	0.305	5.92118e-08	Mono_IFN	D17Wsu92e
Atp5o.16	1.98282e-12	0.532157	0.977	0.377	6.15727e-08	Mono_IFN	Atp5o.1
Slc38a92	2.10217e-12	0.259248	0.628	0.18	6.52786e-08	Mono_IFN	Slc38a9
Ndufb55	2.11514e-12	0.606	0.953	0.369	6.56816e-08	Mono_IFN	Ndufb5
Cyp27a13	2.17028e-12	0.346668	0.512	0.126	6.73936e-08	Mono_IFN	Cyp27a1
Tpt16	2.30904e-12	0.57543	1	0.995	7.17026e-08	Mono_IFN	Tpt1
Rpl246	2.48233e-12	0.697764	1	0.771	7.70838e-08	Mono_IFN	Rpl24
Rpl47	2.50205e-12	0.707358	1	0.507	7.76962e-08	Mono_IFN	Rpl4
Coro2a1	2.59347e-12	0.345747	0.605	0.139	8.0535e-08	Mono_IFN	Coro2a
Stx81	2.73638e-12	0.303582	0.791	0.247	8.49727e-08	Mono_IFN	Stx8
Rpl106	3.00712e-12	0.757483	1	0.772	9.338e-08	Mono_IFN	Rpl10
Rpl326	3.03621e-12	0.833906	1	0.66	9.42833e-08	Mono_IFN	Rpl32
Uba7	3.03857e-12	0.35621	0.651	0.169	9.43566e-08	Mono_IFN	Uba7
Dnajc155	3.04475e-12	0.505719	0.791	0.291	9.45486e-08	Mono_IFN	Dnajc15
Rpn25	3.14323e-12	0.487328	0.86	0.301	9.76067e-08	Mono_IFN	Rpn2
Nme15	3.1837e-12	0.447109	0.93	0.305	9.88635e-08	Mono_IFN	Nme1
Fam46a3	3.23801e-12	0.659149	0.953	0.396	1.0055e-07	Mono_IFN	Fam46a
Rpsa6	3.28586e-12	0.838143	1	0.589	1.02036e-07	Mono_IFN	Rpsa
Cfh4	3.29406e-12	0.474947	0.488	0.115	1.0229e-07	Mono_IFN	Cfh
Rps15a6	3.73548e-12	0.795194	1	0.74	1.15998e-07	Mono_IFN	Rps15a
Psap4	3.90286e-12	0.704301	1	0.873	1.21196e-07	Mono_IFN	Psap
Sdf2l14	3.93462e-12	0.543428	0.698	0.208	1.22182e-07	Mono_IFN	Sdf2l1
Gpr1413	4.14653e-12	0.791955	0.884	0.462	1.28762e-07	Mono_IFN	Gpr141
Rps4x6	4.55145e-12	0.827603	1	0.64	1.41336e-07	Mono_IFN	Rps4x
Ndufab14	4.66019e-12	0.347178	0.837	0.262	1.44713e-07	Mono_IFN	Ndufab1
Rpl23a6	4.74162e-12	0.713411	1	0.729	1.47242e-07	Mono_IFN	Rpl23a
Atp5g16	5.42799e-12	0.463903	0.977	0.355	1.68555e-07	Mono_IFN	Atp5g1
Snrpf6	5.68618e-12	0.502462	0.907	0.314	1.76573e-07	Mono_IFN	Snrpf
Tbl1x1	5.70303e-12	0.357467	0.512	0.128	1.77096e-07	Mono_IFN	Tbl1x
Rpl216	6.02007e-12	0.653911	1	0.831	1.86941e-07	Mono_IFN	Rpl21
mt-Atp66	6.39454e-12	0.837216	1	0.818	1.9857e-07	Mono_IFN	mt-Atp6
Rps186	6.81283e-12	0.817748	1	0.553	2.11559e-07	Mono_IFN	Rps18
Gm361613	7.63022e-12	0.387547	0.558	0.168	2.36941e-07	Mono_IFN	Gm36161
Rpl7a6	7.69846e-12	0.701268	1	0.633	2.3906e-07	Mono_IFN	Rpl7a
Filip1l3	7.7417e-12	0.404369	0.86	0.28	2.40403e-07	Mono_IFN	Filip1l
Rpl319	7.99928e-12	0.719611	1	0.46	2.48402e-07	Mono_IFN	Rpl3
Uqcrb5	8.1063e-12	0.572461	0.953	0.382	2.51725e-07	Mono_IFN	Uqcrb
Pld45	8.58142e-12	0.648978	0.953	0.36	2.66479e-07	Mono_IFN	Pld4
Dnajc13	8.96073e-12	0.355794	0.628	0.185	2.78258e-07	Mono_IFN	Dnajc13
Metap25	8.97049e-12	0.416261	0.86	0.29	2.78561e-07	Mono_IFN	Metap2
Tfg	1.01765e-11	0.417698	0.628	0.184	3.1601e-07	Mono_IFN	Tfg
Rpl156	1.02912e-11	0.731244	1	0.633	3.19572e-07	Mono_IFN	Rpl15
Rgs105	1.05263e-11	0.52656	0.837	0.286	3.26874e-07	Mono_IFN	Rgs10
Rin2	1.1023e-11	0.384624	0.674	0.169	3.42298e-07	Mono_IFN	Rin2
Pid15	1.14515e-11	0.542764	0.93	0.312	3.55604e-07	Mono_IFN	Pid1
Rps76	1.14813e-11	0.726267	1	0.782	3.5653e-07	Mono_IFN	Rps7
Glmp	1.16834e-11	0.347733	0.814	0.27	3.62805e-07	Mono_IFN	Glmp
Camkk23	1.22781e-11	0.527163	0.837	0.315	3.81273e-07	Mono_IFN	Camkk2
Pycard5	1.22963e-11	0.612501	0.977	0.385	3.81836e-07	Mono_IFN	Pycard
Ndufs43	1.29479e-11	0.382898	0.953	0.333	4.02072e-07	Mono_IFN	Ndufs4
Inf21	1.35249e-11	0.308854	0.535	0.115	4.19988e-07	Mono_IFN	Inf2
Anapc133	1.39493e-11	0.424449	0.907	0.325	4.33169e-07	Mono_IFN	Anapc13
Socs6	1.45078e-11	0.34022	0.581	0.13	4.50511e-07	Mono_IFN	Socs6
Aif13	1.52012e-11	0.881544	0.628	0.168	4.72042e-07	Mono_IFN	Aif1
Tiam13	1.5359e-11	0.334451	0.558	0.18	4.76945e-07	Mono_IFN	Tiam1
Crybg1	1.54418e-11	0.275524	0.558	0.142	4.79513e-07	Mono_IFN	Crybg1
Mafb3	1.54451e-11	0.895466	0.651	0.21	4.79616e-07	Mono_IFN	Mafb
Tmem1311	1.54641e-11	0.504876	0.837	0.315	4.80208e-07	Mono_IFN	Tmem131
Stx164	1.56144e-11	0.524991	0.814	0.326	4.84873e-07	Mono_IFN	Stx16
Rpl196	1.63307e-11	0.76187	1	0.815	5.07116e-07	Mono_IFN	Rpl19
Tmem1734	1.66511e-11	0.35152	0.628	0.198	5.17066e-07	Mono_IFN	Tmem173
Ppib5	1.66749e-11	0.610972	1	0.512	5.17806e-07	Mono_IFN	Ppib
Uqcrc15	1.68006e-11	0.429003	0.93	0.33	5.21708e-07	Mono_IFN	Uqcrc1
Eef1a16	1.82541e-11	0.759322	1	0.849	5.66844e-07	Mono_IFN	Eef1a1
mt-Nd26	1.89015e-11	0.752788	1	0.484	5.86948e-07	Mono_IFN	mt-Nd2
Rpl366	1.9711e-11	0.726853	1	0.645	6.12086e-07	Mono_IFN	Rpl36
Tcirg13	1.98412e-11	0.441713	0.814	0.285	6.16127e-07	Mono_IFN	Tcirg1
Tomm70a1	2.02797e-11	0.361577	0.581	0.142	6.29745e-07	Mono_IFN	Tomm70a
Jarid25	2.12397e-11	0.475238	0.814	0.273	6.59557e-07	Mono_IFN	Jarid2
Psma55	2.13607e-11	0.449065	0.837	0.318	6.63314e-07	Mono_IFN	Psma5
Hsp90ab16	2.30829e-11	0.761221	1	0.561	7.16792e-07	Mono_IFN	Hsp90ab1
Hpse2	2.39399e-11	0.450882	0.628	0.171	7.43406e-07	Mono_IFN	Hpse
Rack16	2.67382e-11	0.751945	1	0.621	8.30302e-07	Mono_IFN	Rack1
Stom2	2.75851e-11	0.368473	0.651	0.206	8.56599e-07	Mono_IFN	Stom
Slc25a55	2.80932e-11	0.593395	0.977	0.635	8.72379e-07	Mono_IFN	Slc25a5
Cd691	2.8822e-11	0.254107	0.233	0.025	8.9501e-07	Mono_IFN	Cd69
Rpl86	3.00888e-11	0.64694	1	0.802	9.34348e-07	Mono_IFN	Rpl8
Endod1	3.20084e-11	0.257749	0.326	0.044	9.93957e-07	Mono_IFN	Endod1
Fam129b2	3.20639e-11	0.391097	0.465	0.115	9.9568e-07	Mono_IFN	Fam129b
9930111J21Rik21	3.27186e-11	0.504845	1	0.625	1.01601e-06	Mono_IFN	9930111J21Rik2
Rpl296	3.33795e-11	0.63053	1	0.678	1.03653e-06	Mono_IFN	Rpl29
Rpl116	3.55938e-11	0.651613	1	0.797	1.10529e-06	Mono_IFN	Rpl11
Pdia65	3.83344e-11	0.699402	0.93	0.343	1.1904e-06	Mono_IFN	Pdia6
Rpl27a6	3.85648e-11	0.635366	1	0.928	1.19755e-06	Mono_IFN	Rpl27a
Atf3	4.70739e-11	0.505746	0.581	0.152	1.46178e-06	Mono_IFN	Atf3
Anxa42	4.74999e-11	0.285518	0.581	0.13	1.47501e-06	Mono_IFN	Anxa4
Tspan314	5.007e-11	0.340609	0.605	0.17	1.55482e-06	Mono_IFN	Tspan31
Rps296	5.12154e-11	0.634212	1	0.962	1.59039e-06	Mono_IFN	Rps29
Rplp26	5.47345e-11	0.617618	1	0.881	1.69967e-06	Mono_IFN	Rplp2
Cmklr11	5.60609e-11	0.265036	0.349	0.046	1.74086e-06	Mono_IFN	Cmklr1
Lat24	5.62986e-11	0.37785	0.674	0.198	1.74824e-06	Mono_IFN	Lat2
Cebpa4	5.66813e-11	0.351064	0.721	0.227	1.76012e-06	Mono_IFN	Cebpa
mt-Nd46	5.79714e-11	0.699939	1	0.651	1.80019e-06	Mono_IFN	mt-Nd4
Rplp17	5.96276e-11	0.598233	1	0.882	1.85162e-06	Mono_IFN	Rplp1
Pi4k2a	6.18868e-11	0.294976	0.512	0.15	1.92177e-06	Mono_IFN	Pi4k2a
Nono2	6.32212e-11	0.536522	0.907	0.388	1.96321e-06	Mono_IFN	Nono
Rps196	6.51994e-11	0.739421	1	0.652	2.02464e-06	Mono_IFN	Rps19
Rps266	6.71423e-11	0.617118	1	0.741	2.08497e-06	Mono_IFN	Rps26
Rnase64	6.95465e-11	0.467879	0.86	0.309	2.15963e-06	Mono_IFN	Rnase6
Rtraf4	7.11258e-11	0.466503	0.907	0.358	2.20867e-06	Mono_IFN	Rtraf
Tbca5	7.26211e-11	0.414456	0.884	0.317	2.2551e-06	Mono_IFN	Tbca
Zeb2os3	7.70098e-11	0.267024	0.674	0.203	2.39138e-06	Mono_IFN	Zeb2os
Dbnl2	8.05017e-11	0.587388	0.93	0.458	2.49982e-06	Mono_IFN	Dbnl
Unc93b12	8.56113e-11	0.513981	1	0.659	2.65849e-06	Mono_IFN	Unc93b1
Rps176	9.26049e-11	0.626169	1	0.547	2.87566e-06	Mono_IFN	Rps17
Glrx36	1.05231e-10	0.320785	0.791	0.257	3.26773e-06	Mono_IFN	Glrx3
Zdhhc21	1.07595e-10	0.275619	0.442	0.104	3.34114e-06	Mono_IFN	Zdhhc21
Snrpg7	1.15311e-10	0.358127	0.93	0.353	3.58075e-06	Mono_IFN	Snrpg
Lrpap13	1.22465e-10	0.314978	0.698	0.241	3.80289e-06	Mono_IFN	Lrpap1
Klra21	1.23378e-10	0.640719	0.907	0.453	3.83124e-06	Mono_IFN	Klra2
Ethe12	1.25209e-10	0.521863	0.744	0.272	3.88811e-06	Mono_IFN	Ethe1
Itm2b1	1.27197e-10	0.37058	1	0.983	3.94984e-06	Mono_IFN	Itm2b
Mrpl526	1.31111e-10	0.607316	0.977	0.399	4.07139e-06	Mono_IFN	Mrpl52
Rpl76	1.31793e-10	0.632613	1	0.793	4.09255e-06	Mono_IFN	Rpl7
Rpl415	1.35014e-10	0.475701	1	0.974	4.1926e-06	Mono_IFN	Rpl41
Khdrbs14	1.36977e-10	0.329988	0.907	0.341	4.25353e-06	Mono_IFN	Khdrbs1
Rpl146	1.3987e-10	0.622769	1	0.539	4.34339e-06	Mono_IFN	Rpl14
Btf36	1.42976e-10	0.559474	1	0.712	4.43982e-06	Mono_IFN	Btf3
Rpl126	1.45733e-10	0.631321	1	0.478	4.52546e-06	Mono_IFN	Rpl12
Rpl346	1.53565e-10	0.612548	1	0.913	4.76865e-06	Mono_IFN	Rpl34
B4galt53	1.60357e-10	0.350135	0.744	0.243	4.97957e-06	Mono_IFN	B4galt5
Gstm12	1.61747e-10	0.342655	0.651	0.208	5.02274e-06	Mono_IFN	Gstm1
Trappc2l3	1.62188e-10	0.386202	0.884	0.308	5.03642e-06	Mono_IFN	Trappc2l
Sarnp5	1.62781e-10	0.314207	0.791	0.268	5.05485e-06	Mono_IFN	Sarnp
mt-Nd16	1.65545e-10	0.698388	1	0.461	5.14068e-06	Mono_IFN	mt-Nd1
Itgb74	1.68153e-10	0.407253	0.884	0.322	5.22167e-06	Mono_IFN	Itgb7
Ptma7	1.79679e-10	0.570034	1	0.574	5.57956e-06	Mono_IFN	Ptma
mt-Cytb6	1.88431e-10	0.712365	1	0.63	5.85136e-06	Mono_IFN	mt-Cytb
Rps126	1.95e-10	0.55016	1	0.922	6.05533e-06	Mono_IFN	Rps12
Dusp223	2.0876e-10	0.33599	0.605	0.208	6.48262e-06	Mono_IFN	Dusp22
Cacybp4	2.15724e-10	0.465709	0.744	0.244	6.69887e-06	Mono_IFN	Cacybp
Irf55	2.1998e-10	0.579508	0.93	0.39	6.83103e-06	Mono_IFN	Irf5
Rpl22l16	2.6103e-10	0.514389	0.907	0.36	8.10575e-06	Mono_IFN	Rpl22l1
Rpl386	2.70664e-10	0.618163	1	0.792	8.40491e-06	Mono_IFN	Rpl38
mt-Nd36	2.77194e-10	0.594391	1	0.415	8.6077e-06	Mono_IFN	mt-Nd3
Rpl186	2.78513e-10	0.617187	1	0.826	8.64866e-06	Mono_IFN	Rpl18
Rnh14	2.79495e-10	0.579978	1	0.438	8.67915e-06	Mono_IFN	Rnh1
Rpl396	2.83683e-10	0.623833	1	0.847	8.80922e-06	Mono_IFN	Rpl39
Tmem184b1	2.85222e-10	0.251839	0.767	0.261	8.85699e-06	Mono_IFN	Tmem184b
Rps136	2.88819e-10	0.581512	1	0.884	8.9687e-06	Mono_IFN	Rps13
Sh3bgrl5	2.92708e-10	0.44344	0.814	0.322	9.08946e-06	Mono_IFN	Sh3bgrl
Rps106	2.93232e-10	0.531058	1	0.946	9.10574e-06	Mono_IFN	Rps10
Rpl37a6	2.94842e-10	0.536389	1	0.948	9.15572e-06	Mono_IFN	Rpl37a
Xrn11	2.97989e-10	0.340306	0.651	0.199	9.25345e-06	Mono_IFN	Xrn1
Bccip3	2.99137e-10	0.290875	0.605	0.17	9.2891e-06	Mono_IFN	Bccip
Eif3h6	3.01579e-10	0.571542	1	0.455	9.36494e-06	Mono_IFN	Eif3h
Gm265221	3.12802e-10	0.32042	0.349	0.061	9.71345e-06	Mono_IFN	Gm26522
Rufy31	3.12836e-10	0.268157	0.419	0.093	9.7145e-06	Mono_IFN	Rufy3
Hist3h2a	3.23674e-10	0.33624	0.512	0.142	1.00511e-05	Mono_IFN	Hist3h2a
Milr1	3.29703e-10	0.38252	0.93	0.399	1.02383e-05	Mono_IFN	Milr1
Ctsz5	3.35855e-10	0.609157	1	0.585	1.04293e-05	Mono_IFN	Ctsz
Rpn13	3.48774e-10	0.376749	0.767	0.265	1.08305e-05	Mono_IFN	Rpn1
Atp5g26	3.52211e-10	0.521002	0.977	0.405	1.09372e-05	Mono_IFN	Atp5g2
Rpl36a6	3.68379e-10	0.574697	1	0.481	1.14393e-05	Mono_IFN	Rpl36a
Rps219	3.78372e-10	0.60294	1	0.673	1.17496e-05	Mono_IFN	Rps2
Papd4	3.80303e-10	0.25967	0.581	0.179	1.18096e-05	Mono_IFN	Papd4
Actr3	3.88653e-10	0.418144	1	0.911	1.20688e-05	Mono_IFN	Actr3
Dnajc35	3.90122e-10	0.342946	0.721	0.307	1.21145e-05	Mono_IFN	Dnajc3
Cope4	3.9142e-10	0.542418	0.884	0.386	1.21548e-05	Mono_IFN	Cope
Lgals34	3.99212e-10	0.613899	1	0.785	1.23967e-05	Mono_IFN	Lgals3
Nubp15	4.03835e-10	0.301951	0.605	0.189	1.25403e-05	Mono_IFN	Nubp1
Eif3m5	4.07331e-10	0.472778	0.86	0.363	1.26489e-05	Mono_IFN	Eif3m
Slc25a34	4.25302e-10	0.520366	1	0.557	1.32069e-05	Mono_IFN	Slc25a3
Bbx	4.26361e-10	0.356062	0.698	0.228	1.32398e-05	Mono_IFN	Bbx
Rpl35a6	4.32631e-10	0.599052	1	0.908	1.34345e-05	Mono_IFN	Rpl35a
Polb3	4.357e-10	0.369109	0.651	0.227	1.35298e-05	Mono_IFN	Polb
Esyt15	4.48799e-10	0.461509	0.767	0.278	1.39366e-05	Mono_IFN	Esyt1
Med15	4.81496e-10	0.286217	0.698	0.23	1.49519e-05	Mono_IFN	Med15
Uqcc25	4.85505e-10	0.389089	0.814	0.303	1.50764e-05	Mono_IFN	Uqcc2
Rpl236	4.99003e-10	0.578439	1	0.917	1.54955e-05	Mono_IFN	Rpl23
Rpl18a5	4.99826e-10	0.524797	1	0.944	1.55211e-05	Mono_IFN	Rpl18a
Tmem2564	5.00003e-10	0.408333	0.814	0.282	1.55266e-05	Mono_IFN	Tmem256
Snx54	5.11786e-10	0.493862	0.698	0.254	1.58925e-05	Mono_IFN	Snx5
Tmed96	5.27733e-10	0.399777	0.93	0.382	1.63877e-05	Mono_IFN	Tmed9
Rps166	5.409e-10	0.476675	1	0.973	1.67966e-05	Mono_IFN	Rps16
Oasl22	5.42519e-10	0.461214	1	0.524	1.68468e-05	Mono_IFN	Oasl2
Gm98442	5.51035e-10	0.264077	0.419	0.122	1.71113e-05	Mono_IFN	Gm9844
Coq2	5.61396e-10	0.307615	0.488	0.123	1.7433e-05	Mono_IFN	Coq2
Rps116	5.72414e-10	0.644784	1	0.831	1.77752e-05	Mono_IFN	Rps11
Lsm74	5.97489e-10	0.270175	0.512	0.162	1.85538e-05	Mono_IFN	Lsm7
Slc12a9	6.15635e-10	0.265848	0.791	0.275	1.91173e-05	Mono_IFN	Slc12a9
Ldlr4	6.28752e-10	0.51704	0.558	0.177	1.95246e-05	Mono_IFN	Ldlr
Spcs26	6.59225e-10	0.526063	0.953	0.422	2.04709e-05	Mono_IFN	Spcs2
Ssr45	6.65164e-10	0.534776	0.953	0.429	2.06553e-05	Mono_IFN	Ssr4
Pfkp3	6.96308e-10	0.293268	0.698	0.239	2.16224e-05	Mono_IFN	Pfkp
Dync1h11	6.97787e-10	0.475291	0.907	0.373	2.16684e-05	Mono_IFN	Dync1h1
Mvb12a1	7.10933e-10	0.324889	0.767	0.251	2.20766e-05	Mono_IFN	Mvb12a
Rbm17	7.22902e-10	0.269191	0.674	0.224	2.24483e-05	Mono_IFN	Rbm17
Krtcap25	7.31447e-10	0.442547	0.86	0.313	2.27136e-05	Mono_IFN	Krtcap2
Rps66	7.4705e-10	0.625591	1	0.735	2.31981e-05	Mono_IFN	Rps6
Il21r2	7.63835e-10	0.349038	0.279	0.036	2.37194e-05	Mono_IFN	Il21r
Plxnb24	7.65301e-10	0.312177	0.884	0.301	2.37649e-05	Mono_IFN	Plxnb2
Bscl23	7.87406e-10	0.374554	0.698	0.241	2.44513e-05	Mono_IFN	Bscl2
St6galnac4	7.91964e-10	0.258636	0.442	0.095	2.45929e-05	Mono_IFN	St6galnac4
Rps36	8.1923e-10	0.561086	1	0.863	2.54395e-05	Mono_IFN	Rps3
Cmc13	8.53978e-10	0.338949	0.605	0.165	2.65186e-05	Mono_IFN	Cmc1
Sass6	8.58883e-10	0.265165	0.395	0.082	2.66709e-05	Mono_IFN	Sass6
Gusb5	8.89121e-10	0.396759	0.837	0.324	2.76099e-05	Mono_IFN	Gusb
Plekhf2	9.4234e-10	0.263244	0.791	0.301	2.92625e-05	Mono_IFN	Plekhf2
Rpl3110	9.50005e-10	0.584201	1	0.554	2.95005e-05	Mono_IFN	Rpl31
H2-DMb13	9.66118e-10	0.510722	0.628	0.191	3.00009e-05	Mono_IFN	H2-DMb1
Rps86	9.94817e-10	0.687892	1	0.805	3.0892e-05	Mono_IFN	Rps8
Tapbp	1.02626e-09	0.555157	0.953	0.607	3.18685e-05	Mono_IFN	Tapbp
Il6st4	1.05649e-09	0.292814	0.558	0.157	3.28073e-05	Mono_IFN	Il6st
Anxa74	1.06572e-09	0.339803	0.814	0.297	3.30939e-05	Mono_IFN	Anxa7
Rpl56	1.07473e-09	0.603743	1	0.639	3.33737e-05	Mono_IFN	Rpl5
Chrac14	1.07563e-09	0.305439	0.698	0.245	3.34015e-05	Mono_IFN	Chrac1
Ccnd11	1.0789e-09	0.560739	0.186	0.02	3.35032e-05	Mono_IFN	Ccnd1
Nudt215	1.09322e-09	0.336629	0.767	0.239	3.39478e-05	Mono_IFN	Nudt21
Ube2e1	1.10981e-09	0.313963	0.767	0.235	3.4463e-05	Mono_IFN	Ube2e1
Dad16	1.16124e-09	0.422803	0.977	0.392	3.606e-05	Mono_IFN	Dad1
Usp251	1.19704e-09	0.433741	0.907	0.445	3.71718e-05	Mono_IFN	Usp25
Luc7l34	1.21711e-09	0.42993	0.977	0.382	3.77951e-05	Mono_IFN	Luc7l3
Napsa4	1.2173e-09	0.563698	1	0.546	3.78009e-05	Mono_IFN	Napsa
Ifi27l2a3	1.2347e-09	0.945757	0.884	0.598	3.83413e-05	Mono_IFN	Ifi27l2a
Plcb13	1.24318e-09	0.334604	0.442	0.132	3.86044e-05	Mono_IFN	Plcb1
Alyref3	1.24684e-09	0.30241	0.698	0.218	3.87183e-05	Mono_IFN	Alyref
Rps3a16	1.26639e-09	0.61204	1	0.859	3.93253e-05	Mono_IFN	Rps3a1
Thoc73	1.30263e-09	0.292162	0.721	0.253	4.04507e-05	Mono_IFN	Thoc7
Rps236	1.38394e-09	0.585244	1	0.886	4.29754e-05	Mono_IFN	Rps23
Manf6	1.43499e-09	0.688669	0.721	0.271	4.45606e-05	Mono_IFN	Manf
Hspd15	1.4778e-09	0.419707	0.651	0.225	4.58901e-05	Mono_IFN	Hspd1
Snrpb24	1.49115e-09	0.302833	0.698	0.247	4.63046e-05	Mono_IFN	Snrpb2
Stx7	1.55224e-09	0.414805	0.977	0.472	4.82016e-05	Mono_IFN	Stx7
Tmem55b2	1.68137e-09	0.370981	0.744	0.303	5.22115e-05	Mono_IFN	Tmem55b
mt-Nd4l6	1.7064e-09	0.389679	0.86	0.32	5.29888e-05	Mono_IFN	mt-Nd4l
Scamp2	1.75228e-09	0.390201	0.93	0.391	5.44137e-05	Mono_IFN	Scamp2
Ergic32	1.82996e-09	0.258841	0.721	0.262	5.68259e-05	Mono_IFN	Ergic3
Cndp23	1.83805e-09	0.534426	0.674	0.228	5.70768e-05	Mono_IFN	Cndp2
Cenpb2	1.8395e-09	0.322935	0.698	0.226	5.71221e-05	Mono_IFN	Cenpb
Pgap2	1.89782e-09	0.32899	0.605	0.204	5.8933e-05	Mono_IFN	Pgap2
Rps2110	1.93157e-09	0.489001	1	0.902	5.9981e-05	Mono_IFN	Rps21
Esd4	1.98305e-09	0.611222	1	0.49	6.15797e-05	Mono_IFN	Esd
P2ry64	2.00219e-09	0.422036	0.698	0.218	6.21739e-05	Mono_IFN	P2ry6
M6pr4	2.00881e-09	0.298993	0.744	0.304	6.23795e-05	Mono_IFN	M6pr
Lmo11	2.03147e-09	0.261511	0.349	0.075	6.30832e-05	Mono_IFN	Lmo1
Rap2b3	2.03595e-09	0.384653	0.791	0.293	6.32225e-05	Mono_IFN	Rap2b
Gmppb	2.05342e-09	0.269436	0.395	0.08	6.37648e-05	Mono_IFN	Gmppb
Tbcb5	2.05501e-09	0.343796	0.767	0.312	6.38143e-05	Mono_IFN	Tbcb
Chchd15	2.39068e-09	0.308059	0.767	0.264	7.42378e-05	Mono_IFN	Chchd1
Il2rg4	2.54374e-09	0.389343	0.558	0.175	7.89908e-05	Mono_IFN	Il2rg
Fxr1	2.65713e-09	0.251933	0.721	0.243	8.25119e-05	Mono_IFN	Fxr1
Ranbp21	2.79973e-09	0.371087	0.767	0.269	8.69401e-05	Mono_IFN	Ranbp2
Mrps145	2.92542e-09	0.347116	0.837	0.315	9.0843e-05	Mono_IFN	Mrps14
Lsm66	2.9283e-09	0.283368	0.744	0.286	9.09327e-05	Mono_IFN	Lsm6
Wdr83os5	3.0726e-09	0.331007	0.767	0.27	9.54135e-05	Mono_IFN	Wdr83os
Ndufa125	3.44039e-09	0.317844	0.698	0.228	0.000106834	Mono_IFN	Ndufa12
Gnas4	3.55266e-09	0.547124	1	0.652	0.000110321	Mono_IFN	Gnas
Rps156	3.67494e-09	0.562265	1	0.759	0.000114118	Mono_IFN	Rps15
Rpl96	3.7447e-09	0.476276	1	0.937	0.000116284	Mono_IFN	Rpl9
Gde11	3.92881e-09	0.256529	0.465	0.144	0.000122001	Mono_IFN	Gde1
Fkbp24	4.25346e-09	0.388813	0.698	0.257	0.000132083	Mono_IFN	Fkbp2
Pdxk2	4.40608e-09	0.268974	0.419	0.113	0.000136822	Mono_IFN	Pdxk
Lpl3	4.59372e-09	0.596781	0.326	0.079	0.000142649	Mono_IFN	Lpl
Morc3	4.61988e-09	0.437263	0.814	0.357	0.000143461	Mono_IFN	Morc3
Wdr61	5.0886e-09	0.250608	0.488	0.153	0.000158016	Mono_IFN	Wdr61
Clec2i3	5.3717e-09	0.269521	0.488	0.166	0.000166807	Mono_IFN	Clec2i
Taok32	5.44336e-09	0.358807	0.93	0.453	0.000169033	Mono_IFN	Taok3
Fam96a4	5.57606e-09	0.452301	0.93	0.375	0.000173153	Mono_IFN	Fam96a
Eif3f6	5.58968e-09	0.553591	1	0.568	0.000173576	Mono_IFN	Eif3f
Swi54	5.74584e-09	0.365664	0.907	0.369	0.000178426	Mono_IFN	Swi5
Tmpo1	6.0999e-09	0.5176	0.953	0.545	0.00018942	Mono_IFN	Tmpo
Zcchc242	6.13596e-09	0.314906	0.419	0.123	0.00019054	Mono_IFN	Zcchc24
Map2k11	6.46794e-09	0.29496	0.791	0.283	0.000200849	Mono_IFN	Map2k1
Rtcb4	6.90683e-09	0.251649	0.558	0.193	0.000214478	Mono_IFN	Rtcb
Laptm4a3	7.16943e-09	0.450969	0.953	0.453	0.000222632	Mono_IFN	Laptm4a
Ap2a24	7.24965e-09	0.300291	0.814	0.326	0.000225124	Mono_IFN	Ap2a2
Akr1b36	7.31706e-09	0.339936	0.674	0.253	0.000227217	Mono_IFN	Akr1b3
Tyk22	9.20033e-09	0.287767	0.628	0.191	0.000285698	Mono_IFN	Tyk2
Calr5	9.32918e-09	0.739538	1	0.492	0.000289699	Mono_IFN	Calr
Naca6	9.53323e-09	0.554344	1	0.609	0.000296035	Mono_IFN	Naca
Selenot	1.09082e-08	0.421054	0.93	0.435	0.000338732	Mono_IFN	Selenot
Ctsb4	1.09215e-08	0.50149	0.977	0.598	0.000339144	Mono_IFN	Ctsb
Tmem2191	1.09624e-08	0.330247	0.767	0.301	0.000340416	Mono_IFN	Tmem219
Coro1b3	1.13646e-08	0.377761	0.93	0.422	0.000352904	Mono_IFN	Coro1b
Tmem176b4	1.18154e-08	0.308686	0.581	0.167	0.000366903	Mono_IFN	Tmem176b
Prcp4	1.19102e-08	0.309456	0.767	0.276	0.000369846	Mono_IFN	Prcp
Commd44	1.21524e-08	0.309124	0.651	0.233	0.000377368	Mono_IFN	Commd4
Pdlim14	1.25552e-08	0.326419	0.488	0.162	0.000389876	Mono_IFN	Pdlim1
Churc14	1.36858e-08	0.341517	0.651	0.209	0.000424985	Mono_IFN	Churc1
Ndufb34	1.39992e-08	0.399393	0.884	0.427	0.000434718	Mono_IFN	Ndufb3
Psmd64	1.44385e-08	0.30549	0.767	0.262	0.00044836	Mono_IFN	Psmd6
Ggh3	1.50114e-08	0.41953	0.767	0.285	0.00046615	Mono_IFN	Ggh
Rpl306	1.5061e-08	0.472945	1	0.927	0.000467689	Mono_IFN	Rpl30
Ndufs35	1.50802e-08	0.299615	0.674	0.235	0.000468287	Mono_IFN	Ndufs3
Limd14	1.54943e-08	0.377451	0.744	0.289	0.000481145	Mono_IFN	Limd1
Pgls4	1.70733e-08	0.423865	0.907	0.37	0.000530176	Mono_IFN	Pgls
Fcgr2b5	1.73322e-08	0.50262	0.767	0.285	0.000538217	Mono_IFN	Fcgr2b
Rps146	1.83251e-08	0.55917	1	0.931	0.00056905	Mono_IFN	Rps14
Ywhae5	1.89134e-08	0.414528	0.953	0.487	0.000587317	Mono_IFN	Ywhae
Pomp5	1.89511e-08	0.543803	0.977	0.473	0.000588489	Mono_IFN	Pomp
Tmed34	1.93195e-08	0.299075	0.698	0.246	0.000599928	Mono_IFN	Tmed3
Ascc3	1.95192e-08	0.317037	0.581	0.206	0.00060613	Mono_IFN	Ascc3
Tcp15	2.01331e-08	0.337545	0.767	0.269	0.000625193	Mono_IFN	Tcp1
Slc7a71	2.02175e-08	0.270034	0.442	0.108	0.000627814	Mono_IFN	Slc7a7
Snx10	2.0443e-08	0.381198	0.884	0.402	0.000634817	Mono_IFN	Snx10
Rps27a5	2.08298e-08	0.407242	1	0.98	0.000646827	Mono_IFN	Rps27a
Nqo2	2.08691e-08	0.278526	0.395	0.097	0.000648047	Mono_IFN	Nqo2
Il10ra2	2.31941e-08	0.362184	0.767	0.301	0.000720247	Mono_IFN	Il10ra
Anxa62	2.40117e-08	0.318077	0.791	0.294	0.000745634	Mono_IFN	Anxa6
Fkbp1a6	2.42909e-08	0.271417	0.744	0.279	0.000754305	Mono_IFN	Fkbp1a
Psma35	2.45351e-08	0.468044	0.977	0.516	0.000761888	Mono_IFN	Psma3
Srsf73	2.45474e-08	0.277132	0.674	0.237	0.00076227	Mono_IFN	Srsf7
Usp121	2.52577e-08	0.395051	0.651	0.225	0.000784328	Mono_IFN	Usp12
Hspa55	2.62357e-08	0.8006	1	0.559	0.000814698	Mono_IFN	Hspa5
Uqcrfs15	2.64294e-08	0.409726	0.884	0.333	0.000820712	Mono_IFN	Uqcrfs1
Erp294	2.81916e-08	0.451129	1	0.632	0.000875433	Mono_IFN	Erp29
Canx6	3.06238e-08	0.429917	0.884	0.375	0.000950962	Mono_IFN	Canx
Eif3k6	3.40474e-08	0.494623	0.977	0.534	0.00105727	Mono_IFN	Eif3k
Cd485	3.47174e-08	0.505509	0.791	0.329	0.00107808	Mono_IFN	Cd48
Ccdc505	3.54666e-08	0.332926	0.651	0.23	0.00110135	Mono_IFN	Ccdc50
Arl5c4	3.66858e-08	0.360136	0.535	0.195	0.0011392	Mono_IFN	Arl5c
Igbp14	3.70249e-08	0.316218	0.651	0.23	0.00114974	Mono_IFN	Igbp1
Lgmn3	3.75434e-08	0.743336	0.674	0.261	0.00116584	Mono_IFN	Lgmn
Cct56	3.78451e-08	0.332545	0.93	0.372	0.0011752	Mono_IFN	Cct5
Mthfd21	3.89789e-08	0.274875	0.395	0.112	0.00121041	Mono_IFN	Mthfd2
Tuba1b6	3.94754e-08	0.4459	0.698	0.259	0.00122583	Mono_IFN	Tuba1b
Azi2	4.2059e-08	0.269943	0.698	0.253	0.00130606	Mono_IFN	Azi2
Ddost5	4.22496e-08	0.320683	0.698	0.265	0.00131198	Mono_IFN	Ddost
Dnaja12	4.23261e-08	0.429502	0.953	0.543	0.00131435	Mono_IFN	Dnaja1
Nt5c6	4.24479e-08	0.388758	0.698	0.282	0.00131813	Mono_IFN	Nt5c
Atp5g36	4.28463e-08	0.321187	0.837	0.345	0.00133051	Mono_IFN	Atp5g3
Lgals81	4.30016e-08	0.391686	0.581	0.18	0.00133533	Mono_IFN	Lgals8
Lrp14	4.30866e-08	0.362401	0.884	0.341	0.00133797	Mono_IFN	Lrp1
Ckb3	4.43713e-08	0.28731	0.465	0.138	0.00137786	Mono_IFN	Ckb
Eef26	4.46129e-08	0.514	1	0.655	0.00138536	Mono_IFN	Eef2
Ndufv35	4.47611e-08	0.305177	0.837	0.325	0.00138997	Mono_IFN	Ndufv3
Rps27l6	4.55165e-08	0.456035	1	0.459	0.00141342	Mono_IFN	Rps27l
Cox6c4	4.82616e-08	0.419112	1	0.675	0.00149867	Mono_IFN	Cox6c
Anapc54	4.85737e-08	0.26633	0.698	0.239	0.00150836	Mono_IFN	Anapc5
Rex1bd4	4.86472e-08	0.317793	0.651	0.252	0.00151064	Mono_IFN	Rex1bd
Psma25	4.94074e-08	0.427022	1	0.509	0.00153425	Mono_IFN	Psma2
Stx31	5.29919e-08	0.323438	0.419	0.11	0.00164556	Mono_IFN	Stx3
Cdc376	5.41731e-08	0.346237	0.86	0.366	0.00168224	Mono_IFN	Cdc37
Apobec1	5.54925e-08	0.382009	0.907	0.455	0.00172321	Mono_IFN	Apobec1
Atp5c14	5.62676e-08	0.508515	1	0.54	0.00174728	Mono_IFN	Atp5c1
Arl12	5.70002e-08	0.304339	0.721	0.289	0.00177003	Mono_IFN	Arl1
Siah2	5.82455e-08	0.291369	0.372	0.112	0.0018087	Mono_IFN	Siah2
Uvrag	6.12028e-08	0.351286	0.814	0.309	0.00190053	Mono_IFN	Uvrag
Mbnl15	6.17183e-08	0.519415	1	0.494	0.00191654	Mono_IFN	Mbnl1
Mrps164	6.50899e-08	0.313323	0.767	0.317	0.00202124	Mono_IFN	Mrps16
Snd15	6.55057e-08	0.309483	0.535	0.17	0.00203415	Mono_IFN	Snd1
Cct86	6.60976e-08	0.327315	0.86	0.354	0.00205253	Mono_IFN	Cct8
Hint16	6.76977e-08	0.44921	0.953	0.428	0.00210222	Mono_IFN	Hint1
Tmem176a3	6.96244e-08	0.417071	0.465	0.133	0.00216205	Mono_IFN	Tmem176a
Atp2a23	6.9984e-08	0.315607	0.535	0.202	0.00217321	Mono_IFN	Atp2a2
Eny25	7.02767e-08	0.268759	0.558	0.2	0.0021823	Mono_IFN	Eny2
Ndufc15	7.47374e-08	0.289832	0.767	0.314	0.00232082	Mono_IFN	Ndufc1
Bcl11a1	7.64488e-08	0.279062	0.419	0.119	0.00237396	Mono_IFN	Bcl11a
Snrpe7	8.07144e-08	0.385694	0.977	0.415	0.00250642	Mono_IFN	Snrpe
Ptpra	8.19803e-08	0.273643	0.605	0.244	0.00254573	Mono_IFN	Ptpra
Uba525	8.63112e-08	0.452848	0.907	0.439	0.00268022	Mono_IFN	Uba52
Rpl175	8.65599e-08	0.399159	1	0.959	0.00268795	Mono_IFN	Rpl17
Pdia42	9.00843e-08	0.255948	0.395	0.129	0.00279739	Mono_IFN	Pdia4
Sptbn14	9.27649e-08	0.335262	0.558	0.224	0.00288063	Mono_IFN	Sptbn1
Idh3g2	9.58469e-08	0.2948	0.744	0.288	0.00297634	Mono_IFN	Idh3g
Thbs12	9.71913e-08	0.737146	0.419	0.108	0.00301808	Mono_IFN	Thbs1
Mrpl215	9.83334e-08	0.25275	0.605	0.216	0.00305355	Mono_IFN	Mrpl21
Cox4i14	1.00398e-07	0.363241	1	0.867	0.00311765	Mono_IFN	Cox4i1
Cpt1a	1.00704e-07	0.26791	0.651	0.234	0.00312717	Mono_IFN	Cpt1a
Ufc14	1.04606e-07	0.307512	0.791	0.326	0.00324833	Mono_IFN	Ufc1
Mrpl44	1.05531e-07	0.293928	0.698	0.267	0.00327707	Mono_IFN	Mrpl4
Atp5d6	1.07572e-07	0.418031	0.977	0.472	0.00334042	Mono_IFN	Atp5d
Psmb65	1.11843e-07	0.346285	0.86	0.37	0.00347305	Mono_IFN	Psmb6
P4ha14	1.12077e-07	0.342084	0.512	0.15	0.00348033	Mono_IFN	P4ha1
Vars1	1.24543e-07	0.25223	0.395	0.134	0.00386743	Mono_IFN	Vars
Lims13	1.30202e-07	0.348539	0.907	0.381	0.00404317	Mono_IFN	Lims1
Sec61b4	1.35591e-07	0.413061	1	0.753	0.0042105	Mono_IFN	Sec61b
Ino80	1.39432e-07	0.265242	0.488	0.129	0.00432978	Mono_IFN	Ino80
Mrpl545	1.40311e-07	0.307679	0.698	0.263	0.00435708	Mono_IFN	Mrpl54
Vim4	1.41718e-07	0.465188	1	0.753	0.00440076	Mono_IFN	Vim
Smchd11	1.43665e-07	0.35755	0.93	0.486	0.00446123	Mono_IFN	Smchd1
Smpdl3a3	1.44024e-07	0.584207	0.93	0.562	0.00447239	Mono_IFN	Smpdl3a
Lamp2	1.47037e-07	0.475568	0.977	0.7	0.00456594	Mono_IFN	Lamp2
Hdac11	1.49412e-07	0.29393	0.674	0.225	0.00463969	Mono_IFN	Hdac1
Runx33	1.56531e-07	0.410122	0.558	0.165	0.00486076	Mono_IFN	Runx3
Cct26	1.72613e-07	0.334644	0.907	0.335	0.00536015	Mono_IFN	Cct2
Slc31a11	1.84264e-07	0.270446	0.558	0.163	0.00572194	Mono_IFN	Slc31a1
Ddrgk15	1.99112e-07	0.251851	0.651	0.247	0.00618303	Mono_IFN	Ddrgk1
Mrpl363	2.23516e-07	0.274594	0.698	0.29	0.00694083	Mono_IFN	Mrpl36
Shisa53	2.23688e-07	0.389123	1	0.663	0.00694617	Mono_IFN	Shisa5
Slc35b13	2.39431e-07	0.35219	0.558	0.19	0.00743506	Mono_IFN	Slc35b1
Anxa33	2.40118e-07	0.276212	0.558	0.17	0.00745639	Mono_IFN	Anxa3
Cd3023	2.42065e-07	0.284373	0.767	0.289	0.00751683	Mono_IFN	Cd302
Psmc35	2.49064e-07	0.276638	0.791	0.302	0.00773419	Mono_IFN	Psmc3
Nipa21	2.51831e-07	0.288949	0.791	0.325	0.00782012	Mono_IFN	Nipa2
Eif3g6	2.57334e-07	0.255229	0.698	0.296	0.007991	Mono_IFN	Eif3g
B2m2	2.58822e-07	0.344442	1	0.976	0.0080372	Mono_IFN	B2m
Ndufb104	2.59326e-07	0.379167	0.953	0.431	0.00805285	Mono_IFN	Ndufb10
Fam69a4	2.63227e-07	0.303907	0.651	0.26	0.00817398	Mono_IFN	Fam69a
Atp5h5	2.64468e-07	0.420112	1	0.688	0.00821252	Mono_IFN	Atp5h
Rwdd14	2.66524e-07	0.278783	0.814	0.339	0.00827638	Mono_IFN	Rwdd1
Stxbp3	2.78868e-07	0.254947	0.581	0.221	0.00865968	Mono_IFN	Stxbp3
Ifitm62	2.95013e-07	0.54641	0.977	0.645	0.00916105	Mono_IFN	Ifitm6
Nsa26	2.9599e-07	0.386763	0.907	0.411	0.00919139	Mono_IFN	Nsa2
Sdhc1	3.35372e-07	0.260835	0.535	0.19	0.0104143	Mono_IFN	Sdhc
2010107E04Rik6	3.51323e-07	0.372962	0.977	0.52	0.0109096	Mono_IFN	2010107E04Rik
Ndufa46	3.63711e-07	0.477959	0.977	0.501	0.0112943	Mono_IFN	Ndufa4
Cyfip14	3.77193e-07	0.30962	0.767	0.339	0.011713	Mono_IFN	Cyfip1
Sema4d1	3.87861e-07	0.342146	0.93	0.459	0.0120442	Mono_IFN	Sema4d
Pkig3	3.95509e-07	0.316813	0.558	0.185	0.0122817	Mono_IFN	Pkig
Rexo25	3.9644e-07	0.299535	0.721	0.262	0.0123106	Mono_IFN	Rexo2
Elf11	4.00042e-07	0.27394	0.837	0.377	0.0124225	Mono_IFN	Elf1
H2-K13	4.04395e-07	0.464689	1	0.799	0.0125577	Mono_IFN	H2-K1
Eif3i5	4.06437e-07	0.300614	0.86	0.317	0.0126211	Mono_IFN	Eif3i
Srsf24	4.0886e-07	0.373332	0.884	0.402	0.0126963	Mono_IFN	Srsf2
Eef1b26	4.10236e-07	0.4506	1	0.698	0.012739	Mono_IFN	Eef1b2
Tmem2584	4.35677e-07	0.410867	0.953	0.482	0.0135291	Mono_IFN	Tmem258
AY0361184	4.53668e-07	0.543424	1	0.814	0.0140878	Mono_IFN	AY036118
Mpp1	4.57877e-07	0.304301	0.907	0.48	0.0142185	Mono_IFN	Mpp1
Psmb45	4.63301e-07	0.460916	0.93	0.448	0.0143869	Mono_IFN	Psmb4
Efr3a6	4.64155e-07	0.254897	0.488	0.171	0.0144134	Mono_IFN	Efr3a
Cst34	4.65742e-07	0.27238	1	0.96	0.0144627	Mono_IFN	Cst3
Evi2a3	4.68213e-07	0.432695	0.977	0.474	0.0145394	Mono_IFN	Evi2a
Ndufs65	4.79698e-07	0.339542	0.884	0.398	0.0148961	Mono_IFN	Ndufs6
Emp35	4.95604e-07	0.406037	1	0.534	0.01539	Mono_IFN	Emp3
Gm100765	5.07654e-07	0.378487	1	0.623	0.0157642	Mono_IFN	Gm10076
Cox7b7	5.08365e-07	0.432776	0.93	0.452	0.0157862	Mono_IFN	Cox7b
Mdh16	5.2679e-07	0.325683	0.674	0.269	0.0163584	Mono_IFN	Mdh1
Me24	5.4731e-07	0.267469	0.605	0.198	0.0169956	Mono_IFN	Me2
Bag12	5.48195e-07	0.320525	0.884	0.428	0.0170231	Mono_IFN	Bag1
Jpt15	5.56943e-07	0.361061	0.907	0.46	0.0172948	Mono_IFN	Jpt1
Dnajc72	5.59567e-07	0.251416	0.721	0.301	0.0173762	Mono_IFN	Dnajc7
Mat2a6	5.64758e-07	0.33279	0.698	0.273	0.0175374	Mono_IFN	Mat2a
Psmb25	5.69793e-07	0.321951	0.884	0.382	0.0176938	Mono_IFN	Psmb2
Naa384	5.70482e-07	0.270368	0.581	0.228	0.0177152	Mono_IFN	Naa38
Eif4a15	5.96588e-07	0.438821	1	0.49	0.0185259	Mono_IFN	Eif4a1
Bax5	6.3612e-07	0.323063	0.86	0.353	0.0197534	Mono_IFN	Bax
Ndufs24	6.47509e-07	0.304378	0.907	0.385	0.0201071	Mono_IFN	Ndufs2
Ppia7	6.51455e-07	0.432849	1	0.537	0.0202296	Mono_IFN	Ppia
Plin24	6.62923e-07	0.3804	0.93	0.435	0.0205857	Mono_IFN	Plin2
Man1a1	6.75431e-07	0.25776	0.465	0.161	0.0209742	Mono_IFN	Man1a
Rars1	7.09737e-07	0.270206	0.465	0.136	0.0220395	Mono_IFN	Rars
C3ar11	7.23985e-07	0.266351	0.233	0.032	0.0224819	Mono_IFN	C3ar1
Nol77	7.73399e-07	0.310488	0.698	0.299	0.0240164	Mono_IFN	Nol7
Vdac35	8.03138e-07	0.381992	0.814	0.322	0.0249398	Mono_IFN	Vdac3
Hprt5	8.15013e-07	0.376924	0.698	0.292	0.0253086	Mono_IFN	Hprt
Sdc41	8.36217e-07	0.455858	0.163	0.016	0.0259671	Mono_IFN	Sdc4
Sulf24	8.83612e-07	0.273865	0.442	0.142	0.0274388	Mono_IFN	Sulf2
Tubb2a2	9.30615e-07	0.292519	0.349	0.087	0.0288984	Mono_IFN	Tubb2a
mt-Atp85	9.42566e-07	0.263914	0.721	0.282	0.0292695	Mono_IFN	mt-Atp8
Mydgf4	9.53014e-07	0.261925	0.651	0.245	0.029594	Mono_IFN	Mydgf
Ube2n1	9.58244e-07	0.294816	0.884	0.367	0.0297564	Mono_IFN	Ube2n
Necap25	1.01084e-06	0.373874	0.767	0.352	0.0313895	Mono_IFN	Necap2
Cct75	1.03172e-06	0.250198	0.814	0.35	0.0320381	Mono_IFN	Cct7
Mrps244	1.05081e-06	0.266743	0.953	0.428	0.0326309	Mono_IFN	Mrps24
Usf1	1.09037e-06	0.255568	0.651	0.281	0.0338592	Mono_IFN	Usf1
Psmb14	1.0962e-06	0.390019	0.977	0.516	0.0340404	Mono_IFN	Psmb1
Cstb3	1.22156e-06	0.416852	0.953	0.478	0.0379332	Mono_IFN	Cstb
Cox7c6	1.2348e-06	0.407481	1	0.631	0.0383441	Mono_IFN	Cox7c
Lsm45	1.2897e-06	0.257685	0.837	0.354	0.040049	Mono_IFN	Lsm4
Trio1	1.31754e-06	0.254734	0.442	0.155	0.0409134	Mono_IFN	Trio
Nupr14	1.38406e-06	0.270975	0.698	0.283	0.0429792	Mono_IFN	Nupr1
Hif1a2	1.45295e-06	0.435377	0.814	0.361	0.0451184	Mono_IFN	Hif1a
Eef1d7	1.478e-06	0.284516	0.884	0.394	0.0458964	Mono_IFN	Eef1d
Rpl276	1.5081e-06	0.415611	0.977	0.613	0.0468309	Mono_IFN	Rpl27
Selenop3	1.51256e-06	0.363601	0.86	0.389	0.0469694	Mono_IFN	Selenop
Gm16732	1.52242e-06	0.333378	0.395	0.102	0.0472756	Mono_IFN	Gm1673
Smdt14	1.53775e-06	0.425694	0.977	0.536	0.0477516	Mono_IFN	Smdt1
Srsf95	1.56449e-06	0.341803	0.86	0.374	0.048582	Mono_IFN	Srsf9
Tmem371	1.65785e-06	0.399012	0.186	0.019	0.0514812	Mono_IFN	Tmem37
Rps256	1.67673e-06	0.355325	1	0.895	0.0520675	Mono_IFN	Rps25
Cops95	1.69751e-06	0.325002	0.953	0.475	0.0527127	Mono_IFN	Cops9
Ranbp16	1.93617e-06	0.343316	0.628	0.239	0.0601238	Mono_IFN	Ranbp1
Spon1	2.23634e-06	0.258156	0.14	0.013	0.0694451	Mono_IFN	Spon1
Rrp17	2.27908e-06	0.25316	0.698	0.284	0.0707723	Mono_IFN	Rrp1
Idh3b3	2.2951e-06	0.27102	0.581	0.204	0.0712697	Mono_IFN	Idh3b
Rpl374	2.31489e-06	0.302421	1	0.972	0.0718843	Mono_IFN	Rpl37
Rnf341	2.4369e-06	0.270772	0.674	0.234	0.0756731	Mono_IFN	Rnf34
Dpm34	2.55019e-06	0.289061	0.814	0.341	0.079191	Mono_IFN	Dpm3
Rab1a1	2.81233e-06	0.250265	0.884	0.416	0.0873313	Mono_IFN	Rab1a
Pitpna5	3.04973e-06	0.458291	1	0.65	0.0947031	Mono_IFN	Pitpna
Trmt1126	3.08786e-06	0.275203	0.791	0.345	0.0958873	Mono_IFN	Trmt112
Hnrnpa15	3.47594e-06	0.293348	0.814	0.329	0.107938	Mono_IFN	Hnrnpa1
S100a135	3.77164e-06	0.269604	0.93	0.446	0.117121	Mono_IFN	S100a13
Cd685	3.99419e-06	0.358458	0.953	0.509	0.124032	Mono_IFN	Cd68
Psma65	4.17595e-06	0.284267	0.907	0.41	0.129676	Mono_IFN	Psma6
Ndufa116	4.27336e-06	0.253228	0.721	0.31	0.132701	Mono_IFN	Ndufa11
Arf54	4.63251e-06	0.384816	1	0.733	0.143853	Mono_IFN	Arf5
Eif3c5	4.71421e-06	0.304542	0.907	0.422	0.14639	Mono_IFN	Eif3c
Higd1a3	4.77016e-06	0.27845	0.721	0.332	0.148128	Mono_IFN	Higd1a
Zeb24	4.85257e-06	0.443637	0.977	0.603	0.150687	Mono_IFN	Zeb2
Apoe3	4.94214e-06	0.705218	0.814	0.485	0.153468	Mono_IFN	Apoe
Clta4	5.05024e-06	0.404071	0.977	0.736	0.156825	Mono_IFN	Clta
Sdhb4	5.22891e-06	0.295936	0.93	0.412	0.162373	Mono_IFN	Sdhb
Mgat1	5.26393e-06	0.255964	0.628	0.254	0.163461	Mono_IFN	Mgat1
Ndufa93	5.53351e-06	0.252599	0.558	0.195	0.171832	Mono_IFN	Ndufa9
Mycbp22	5.70904e-06	0.393833	1	0.561	0.177283	Mono_IFN	Mycbp2
Hexa3	5.71326e-06	0.304268	0.907	0.531	0.177414	Mono_IFN	Hexa
Serbp17	6.0233e-06	0.36945	1	0.473	0.187041	Mono_IFN	Serbp1
1810022K09Rik6	6.45419e-06	0.303702	0.628	0.264	0.200422	Mono_IFN	1810022K09Rik
Dnajb114	6.5256e-06	0.379552	0.744	0.312	0.202639	Mono_IFN	Dnajb11
Tlr22	6.86414e-06	0.281737	0.698	0.306	0.213152	Mono_IFN	Tlr2
Slc39a11	6.88559e-06	0.293626	0.535	0.199	0.213818	Mono_IFN	Slc39a1
Hck1	7.01036e-06	0.331963	1	0.668	0.217693	Mono_IFN	Hck
C32	7.09655e-06	0.399974	0.791	0.444	0.220369	Mono_IFN	C3
Cmpk14	7.71447e-06	0.315309	0.953	0.463	0.239557	Mono_IFN	Cmpk1
Snrpb7	7.79356e-06	0.326915	1	0.48	0.242013	Mono_IFN	Snrpb
Selenof5	8.19238e-06	0.357297	0.953	0.434	0.254398	Mono_IFN	Selenof
Chordc12	8.42635e-06	0.279776	0.442	0.148	0.261663	Mono_IFN	Chordc1
Psma14	9.0538e-06	0.311628	0.93	0.48	0.281148	Mono_IFN	Psma1
Rpl13a6	9.26393e-06	0.383445	0.884	0.427	0.287673	Mono_IFN	Rpl13a
Atp5k4	9.39364e-06	0.340424	0.953	0.487	0.291701	Mono_IFN	Atp5k
Nop534	9.5143e-06	0.326177	0.86	0.435	0.295448	Mono_IFN	Nop53
Sgk31	9.57762e-06	0.306075	0.86	0.391	0.297414	Mono_IFN	Sgk3
H2afz4	9.9987e-06	0.360405	0.977	0.736	0.31049	Mono_IFN	H2afz
Eif5b7	1.00417e-05	0.26416	0.721	0.338	0.311823	Mono_IFN	Eif5b
Cct35	1.0223e-05	0.433529	0.535	0.21	0.317456	Mono_IFN	Cct3
Xbp13	1.11612e-05	0.337249	0.93	0.591	0.346588	Mono_IFN	Xbp1
Cx3cr14	1.15258e-05	0.274351	0.721	0.31	0.357911	Mono_IFN	Cx3cr1
P4hb4	1.16759e-05	0.37171	0.744	0.32	0.362572	Mono_IFN	P4hb
Emg15	1.16813e-05	0.276774	0.721	0.302	0.362741	Mono_IFN	Emg1
Irf2bp24	1.17761e-05	0.339101	0.837	0.401	0.365684	Mono_IFN	Irf2bp2
Cd861	1.18394e-05	0.392278	0.372	0.122	0.367649	Mono_IFN	Cd86
Chmp5	1.19619e-05	0.313851	0.907	0.461	0.371454	Mono_IFN	Chmp5
Atp5a16	1.38212e-05	0.309542	1	0.492	0.429189	Mono_IFN	Atp5a1
Atp1a13	1.9192e-05	0.28047	0.837	0.382	0.59597	Mono_IFN	Atp1a1
Pabpc15	1.96634e-05	0.339545	1	0.71	0.610609	Mono_IFN	Pabpc1
Spint12	2.18876e-05	0.331181	0.163	0.023	0.679677	Mono_IFN	Spint1
Nap1l15	2.19595e-05	0.276897	0.884	0.394	0.68191	Mono_IFN	Nap1l1
Abracl6	2.31547e-05	0.3228	1	0.536	0.719022	Mono_IFN	Abracl
H2-Eb13	2.4664e-05	1.16966	0.302	0.084	0.765892	Mono_IFN	H2-Eb1
Uqcrh4	2.63226e-05	0.294345	1	0.754	0.817396	Mono_IFN	Uqcrh
Aldh22	2.69689e-05	0.333233	0.977	0.611	0.837466	Mono_IFN	Aldh2
Tpst2	2.72719e-05	0.256691	0.698	0.32	0.846875	Mono_IFN	Tpst2
Dok22	2.96662e-05	0.264263	0.279	0.063	0.921226	Mono_IFN	Dok2
Psmd74	3.06626e-05	0.273344	0.558	0.242	0.952165	Mono_IFN	Psmd7
Capns14	3.20851e-05	0.287812	0.977	0.535	0.996338	Mono_IFN	Capns1
Cox5a6	3.40289e-05	0.32873	0.93	0.544	1	Mono_IFN	Cox5a
Psmb56	3.46697e-05	0.271163	0.93	0.475	1	Mono_IFN	Psmb5
BC0055373	3.72578e-05	0.37278	0.953	0.604	1	Mono_IFN	BC005537
Ndufa25	3.93993e-05	0.273701	0.977	0.563	1	Mono_IFN	Ndufa2
Uqcrq5	3.9574e-05	0.283032	0.977	0.602	1	Mono_IFN	Uqcrq
Hnrnpa2b15	3.96579e-05	0.27596	1	0.668	1	Mono_IFN	Hnrnpa2b1
Ddhd13	4.06713e-05	0.260834	0.442	0.182	1	Mono_IFN	Ddhd1
Tomm207	4.21025e-05	0.280307	0.814	0.397	1	Mono_IFN	Tomm20
Prdx64	4.45109e-05	0.258949	0.837	0.449	1	Mono_IFN	Prdx6
Dab22	4.50873e-05	0.295728	0.186	0.03	1	Mono_IFN	Dab2
Pcbp15	4.63772e-05	0.271988	0.977	0.493	1	Mono_IFN	Pcbp1
Anp32b7	4.84745e-05	0.265229	0.884	0.418	1	Mono_IFN	Anp32b
Cox5b5	4.90864e-05	0.31395	1	0.668	1	Mono_IFN	Cox5b
Sumo27	5.36526e-05	0.290492	1	0.512	1	Mono_IFN	Sumo2
Hmox11	5.67835e-05	0.254088	0.674	0.332	1	Mono_IFN	Hmox1
Trem23	5.98512e-05	0.280726	0.419	0.165	1	Mono_IFN	Trem2
Acaa23	6.54951e-05	0.252615	0.558	0.25	1	Mono_IFN	Acaa2
Gns4	7.15079e-05	0.27436	0.581	0.261	1	Mono_IFN	Gns
Gtf2e2	7.56906e-05	0.26103	0.395	0.143	1	Mono_IFN	Gtf2e2
Tmed21	7.73457e-05	0.274122	0.953	0.591	1	Mono_IFN	Tmed2
Tgfb14	8.5685e-05	0.350736	0.977	0.561	1	Mono_IFN	Tgfb1
Arhgap171	9.12955e-05	0.311726	0.721	0.376	1	Mono_IFN	Arhgap17
Lamtor22	9.23615e-05	0.273464	0.93	0.481	1	Mono_IFN	Lamtor2
Vdac23	9.27992e-05	0.264936	0.93	0.48	1	Mono_IFN	Vdac2
Ndufb43	9.41189e-05	0.297472	0.907	0.459	1	Mono_IFN	Ndufb4
Mgst12	9.67163e-05	0.419922	0.837	0.53	1	Mono_IFN	Mgst1
Ywhab4	0.000103466	0.316361	1	0.557	1	Mono_IFN	Ywhab
Serinc32	0.000114576	0.271856	0.977	0.737	1	Mono_IFN	Serinc3
Atpif14	0.000119493	0.2576	0.884	0.45	1	Mono_IFN	Atpif1
Nmt13	0.00012187	0.251722	0.698	0.308	1	Mono_IFN	Nmt1
Macf14	0.000126348	0.257543	0.86	0.437	1	Mono_IFN	Macf1
Naa201	0.000134207	0.250817	0.395	0.151	1	Mono_IFN	Naa20
Man2a11	0.000135461	0.290421	0.535	0.23	1	Mono_IFN	Man2a1
Psmb35	0.000142732	0.2682	0.953	0.534	1	Mono_IFN	Psmb3
Ndufa16	0.000144579	0.295533	0.977	0.526	1	Mono_IFN	Ndufa1
Aup13	0.00015146	0.295167	0.86	0.405	1	Mono_IFN	Aup1
Ptpn183	0.000188666	0.315509	0.977	0.686	1	Mono_IFN	Ptpn18
C1qc1	0.000191437	0.608219	0.116	0.017	1	Mono_IFN	C1qc
Ndufa63	0.000192328	0.250079	0.977	0.551	1	Mono_IFN	Ndufa6
Fam111a	0.000195601	0.367141	0.93	0.675	1	Mono_IFN	Fam111a
Hspa1b	0.000202574	0.300704	0.116	0.022	1	Mono_IFN	Hspa1b
Rbm35	0.000205288	0.276898	0.953	0.58	1	Mono_IFN	Rbm3
1110008F13Rik	0.000214751	0.305184	0.977	0.753	1	Mono_IFN	1110008F13Rik
G3bp21	0.000243895	0.316538	0.814	0.443	1	Mono_IFN	G3bp2
Bzw13	0.000265785	0.253263	0.814	0.397	1	Mono_IFN	Bzw1
Bri31	0.000322857	0.354284	1	0.695	1	Mono_IFN	Bri3
Atp5b5	0.000465464	0.283607	1	0.603	1	Mono_IFN	Atp5b
Cd744	0.000510137	1.3708	0.605	0.316	1	Mono_IFN	Cd74
H3f3b2	0.000652092	0.322018	1	0.98	1	Mono_IFN	H3f3b
Runx13	0.000694977	0.254483	0.651	0.329	1	Mono_IFN	Runx1
Arl6ip1	0.00086116	0.268066	0.977	0.644	1	Mono_IFN	Arl6ip1
Atp5j26	0.00111279	0.278542	1	0.651	1	Mono_IFN	Atp5j2
C1qa1	0.00128811	0.773661	0.116	0.015	1	Mono_IFN	C1qa
Mt12	0.00144951	0.305669	0.302	0.117	1	Mono_IFN	Mt1
Xdh	0.00145997	0.301701	0.837	0.5	1	Mono_IFN	Xdh
Hsp90aa14	0.00186504	0.301583	0.744	0.447	1	Mono_IFN	Hsp90aa1
H2-Aa3	0.00212952	1.08774	0.256	0.103	1	Mono_IFN	H2-Aa
Ssr24	0.00225103	0.278907	0.512	0.256	1	Mono_IFN	Ssr2
Trf2	0.00716841	0.265001	0.721	0.377	1	Mono_IFN	Trf
